# Identifying non-identical-by-descent rare variants in population-scale whole genome sequencing data

**DOI:** 10.1101/2020.05.26.117358

**Authors:** Kelsey E. Johnson, Benjamin F. Voight

## Abstract

The site frequency spectrum in human populations is not accurately modeled by an infinite sites model, which assumes that all mutations are unique. Despite the pervasiveness of recurrent mutations, we lack computational methods to identify these events at specific sites in population sequencing data. Rare alleles that are identical-by-descent (IBD) are expected to segregate on a long, shared haplotype background that descends from a common ancestor. However, alleles introduced by recurrent mutation or by non-crossover gene conversions are identical-by-state and will have a shorter expected shared haplotype background. We hypothesized that the expected difference in shared haplotype background length can distinguish IBD and non-IBD variants in population sequencing data without pedigree information. We implemented a Bayesian hierarchical model and used Gibbs sampling to estimate the posterior probability of IBD state for rare variants, using simulations to demonstrate that our approach accurately distinguishes rare IBD and non-IBD variants. Applying our method to whole genome sequencing data from 3,621 individuals in the UK10K consortium, we found that non-IBD variants correlated with higher local mutation rates and genomic features like replication timing. Using a heuristic to categorize non-IBD variants as gene conversions or recurrent mutations, we found that potential gene conversions had expected properties such as enriched local GC content. By identifying recurrent mutations, we can better understand the spectrum of recent mutations in human populations, a source of genetic variation driving evolution and a key factor in understanding recent demographic history.

## Supplementary Tables for "Identifying non-identical-by-descent rare variants in population-scale whole genome sequencing data"

### Sheet: ST1
Mean	Median	95CI_L	95CI_U	Hotspot_r	AC	Selection
0.857852	0.860323	0.797199	0.916899	1e-06	2	FALSE
0.942945	0.944359	0.904982	0.974708	1e-06	3	FALSE
0.944689	0.945837	0.909075	0.97325	1e-06	4	FALSE
0.93925	0.940447	0.901444	0.969806	1e-06	5	FALSE
0.935615	0.936902	0.902475	0.961382	1e-06	6	FALSE
0.91497	0.915949	0.883466	0.940731	1e-06	7	FALSE
0.889178	0.889811	0.861734	0.912777	1e-06	8	FALSE
0.866306	0.867098	0.839897	0.888999	1e-06	9	FALSE
0.802461	0.803125	0.773819	0.828356	1e-06	10	FALSE
0.860926	0.860931	0.797203	0.916849	5e-07	2	FALSE
0.962755	0.963732	0.933556	0.98607	5e-07	3	FALSE
0.960873	0.962276	0.930535	0.983058	5e-07	4	FALSE
0.961689	0.962744	0.93872	0.978332	5e-07	5	FALSE
0.949635	0.95072	0.925904	0.967615	5e-07	6	FALSE
0.927549	0.928687	0.898963	0.949992	5e-07	7	FALSE
0.910673	0.9115	0.888887	0.928665	5e-07	8	FALSE
0.884637	0.885617	0.86074	0.903117	5e-07	9	FALSE
0.802374	0.803429	0.768736	0.829883	5e-07	10	FALSE
0.863805	0.862887	0.800059	0.917888	5e-06	2	FALSE
0.885826	0.886538	0.83068	0.934758	5e-06	3	FALSE
0.887549	0.889017	0.83203	0.934795	5e-06	4	FALSE
0.865523	0.866504	0.813528	0.913455	5e-06	5	FALSE
0.852544	0.853782	0.802684	0.894104	5e-06	6	FALSE
0.806073	0.806663	0.762212	0.84561	5e-06	7	FALSE
0.763878	0.76496	0.730831	0.792879	5e-06	8	FALSE
0.669438	0.670059	0.637843	0.697692	5e-06	9	FALSE
0.558783	0.559115	0.53362	0.58186	5e-06	10	FALSE
0.901804	0.902043	0.847647	0.948575	1e-08	2	FALSE
0.969738	0.970921	0.943621	0.988423	1e-08	3	FALSE
0.969162	0.970573	0.94482	0.986164	1e-08	4	FALSE
0.965669	0.966786	0.942203	0.981667	1e-08	5	FALSE
0.952836	0.953761	0.930018	0.969857	1e-08	6	FALSE
0.940452	0.941373	0.919789	0.955924	1e-08	7	FALSE
0.913094	0.913854	0.892303	0.929707	1e-08	8	FALSE
0.879826	0.880738	0.857	0.897685	1e-08	9	FALSE
0.819052	0.819478	0.800491	0.834885	1e-08	10	FALSE
0.83897	0.837262	0.77277	0.900512	1e-08	2	TRUE
0.953425	0.954415	0.916774	0.981645	1e-08	3	TRUE
0.957442	0.958623	0.926582	0.980303	1e-08	4	TRUE
0.961937	0.963373	0.935987	0.979709	1e-08	5	TRUE
0.952576	0.953971	0.926345	0.971754	1e-08	6	TRUE
0.931673	0.932804	0.903904	0.953146	1e-08	7	TRUE
0.91973	0.920342	0.897873	0.936919	1e-08	8	TRUE
0.871636	0.872382	0.847264	0.892103	1e-08	9	TRUE
0.818406	0.819071	0.797575	0.835835	1e-08	10	TRUE

### Sheet: ST2
Mean	Median	CI95_L	CI95_U	AC	Method	distance_threshold
0.609798	0.609896	0.565218	0.654154	2	runtc	NA
0.611182	0.61128	0.565598	0.656562	3	runtc	NA
0.613538	0.61408	0.566626	0.659222	4	runtc	NA
0.601889	0.601865	0.551892	0.6508	5	runtc	NA
0.825483	0.825719	0.723397	0.917442	2	LLR	0.091
0.907844	0.911062	0.83255	0.962524	3	LLR	0.091
0.914223	0.916131	0.846769	0.965447	4	LLR	0.091
0.917271	0.921506	0.852404	0.962191	5	LLR	0.091
0.909801	0.912194	0.846452	0.954824	6	LLR	0.091
0.91462	0.917898	0.860205	0.953458	7	LLR	0.081
0.90728	0.909896	0.833581	0.956691	8	LLR	0.061
0.898026	0.900756	0.828251	0.947411	9	LLR	0.061
0.87364	0.878068	0.781936	0.938824	10	LLR	0.051

### Sheet: ST3
r	P.value	95CI_L	95CI_U	AC	Type
0.80851	0	0.790459	0.825158	2	all
0.766296	1.59422e-13	0.64128	0.851681	2	cgt
0.30615	2.59789e-33	0.25911	0.351741	2	ncgt
0.666425	7.65925e-198	0.637663	0.693331	3	all
0.734871	4.74919e-12	0.596882	0.830636	3	cgt
0.142006	4.46485e-08	0.0915774	0.191707	3	ncgt
0.485023	1.91884e-91	0.445821	0.522367	4	all
0.743984	1.86732e-12	0.60967	0.836767	4	cgt
0.0949314	0.000264965	0.0440523	0.145319	4	ncgt
0.382678	1.03413e-54	0.339138	0.424582	5	all
0.596169	2.01692e-07	0.410519	0.734362	5	cgt
0.0426568	0.101966	-0.00847171	0.0935629	5	ncgt

### Sheet: ST4
Context	nVars	n-nIBD	obsFrac	polyProb	expFrac	AC
AAAAA->C	5037	592	0.11753	0.00154108	0.00467407	2
AAAAA->G	8479	739	0.0871565	0.0025605	0.0077686	2
AAAAA->T	2877	339	0.117831	0.000960643	0.00291305	2
AAAAC->C	1813	159	0.0876999	0.00163652	0.0049637	2
AAAAC->G	2396	211	0.0880634	0.00224297	0.0068045	2
AAAAC->T	1010	99	0.0980198	0.00100915	0.00306019	2
AAAAG->C	2105	177	0.0840855	0.00161608	0.00490167	2
AAAAG->G	3852	317	0.0822949	0.00320254	0.00971864	2
AAAAG->T	978	67	0.0685072	0.000789072	0.00239264	2
AAAAT->C	4375	368	0.0841143	0.00207909	0.00630698	2
AAAAT->G	4416	388	0.0878623	0.00210047	0.00637189	2
AAAAT->T	3334	323	0.0968806	0.00164187	0.00497993	2
AAACA->C	1871	203	0.108498	0.001663	0.00504405	2
AAACA->G	6751	597	0.0884313	0.00616121	0.0187157	2
AAACA->T	1576	121	0.0767766	0.00150685	0.00457019	2
AAACC->C	869	101	0.116226	0.00193795	0.00587854	2
AAACC->G	3059	297	0.0970906	0.00545215	0.0165579	2
AAACC->T	1020	87	0.0852941	0.00194415	0.00589736	2
AAACG->C	152	14	0.0921053	0.00140206	0.00425223	2
AAACG->G	486	48	0.0987654	0.00475555	0.014439	2
AAACG->T	128	12	0.09375	0.00114965	0.0034864	2
AAACT->C	1349	123	0.0911787	0.00195858	0.00594115	2
AAACT->G	4065	357	0.0878229	0.00499043	0.0151533	2
AAACT->T	1701	165	0.0970018	0.00219816	0.00666845	2
AAAGA->C	1985	131	0.065995	0.00145604	0.00441603	2
AAAGA->G	5870	475	0.0809199	0.00465717	0.0141398	2
AAAGA->T	1101	84	0.0762943	0.000936697	0.00284041	2
AAAGC->C	942	76	0.0806794	0.00142451	0.00432034	2
AAAGC->G	2473	226	0.091387	0.00381255	0.0115722	2
AAAGC->T	689	64	0.0928882	0.00117993	0.00357826	2
AAAGG->C	1371	104	0.075857	0.00170554	0.00517315	2
AAAGG->G	2732	218	0.079795	0.00383261	0.0116331	2
AAAGG->T	861	64	0.0743322	0.00130629	0.00396166	2
AAAGT->C	1900	154	0.0810526	0.00216395	0.0065646	2
AAAGT->G	3485	266	0.0763271	0.0039073	0.0118601	2
AAAGT->T	1489	132	0.0886501	0.00198669	0.00602648	2
AAATA->C	2789	238	0.0853352	0.00159867	0.00484883	2
AAATA->G	12005	1088	0.0906289	0.00656804	0.0199543	2
AAATA->T	2084	185	0.0887716	0.00133648	0.00405324	2
AAATC->C	1174	113	0.0962521	0.00162014	0.00491398	2
AAATC->G	4828	412	0.0853355	0.00641913	0.0195009	2
AAATC->T	857	83	0.0968495	0.00138562	0.00420236	2
AAATG->C	1654	122	0.0737606	0.00137739	0.00417737	2
AAATG->G	8798	791	0.0899068	0.0070499	0.0214216	2
AAATG->T	1529	138	0.0902551	0.00129077	0.00391456	2
AAATT->C	2256	193	0.0855496	0.00160206	0.00485912	2
AAATT->G	7796	726	0.0931247	0.00549119	0.0166767	2
AAATT->T	2369	300	0.126636	0.00231735	0.0070303	2
AACAA->A	5211	568	0.109	0.00585589	0.0177864	2
AACAA->G	3978	370	0.0930116	0.00397564	0.0120678	2
AACAA->T	8868	806	0.0908886	0.00913894	0.0277888	2
AACAC->A	1258	138	0.109698	0.0025551	0.00775221	2
AACAC->G	921	87	0.0944625	0.00175825	0.00533313	2
AACAC->T	6146	504	0.0820046	0.0112862	0.0343428	2
AACAG->A	1906	192	0.100735	0.00270741	0.00821474	2
AACAG->G	4152	328	0.0789981	0.00620486	0.0188486	2
AACAG->T	7648	662	0.0865586	0.0113854	0.0346456	2
AACAT->A	1681	166	0.0987507	0.00249459	0.00756846	2
AACAT->G	1478	135	0.0913396	0.0018137	0.00550143	2
AACAT->T	11288	1058	0.0937279	0.0140373	0.0427535	2
AACCA->A	3579	346	0.096675	0.00637382	0.0193629	2
AACCA->G	2096	172	0.0820611	0.00352055	0.0106848	2
AACCA->T	6159	521	0.0845917	0.0107229	0.0326226	2
AACCC->A	3135	329	0.104944	0.00777948	0.0236443	2
AACCC->G	1167	94	0.0805484	0.00270968	0.00822162	2
AACCC->T	5313	423	0.079616	0.0122804	0.0373805	2
AACCG->A	283	29	0.102473	0.00481729	0.0146268	2
AACCG->G	164	14	0.0853659	0.00293951	0.00891965	2
AACCG->T	575	46	0.08	0.0101523	0.0308806	2
AACCT->A	5371	539	0.100354	0.0101908	0.0309981	2
AACCT->G	1767	160	0.090549	0.00350154	0.0106271	2
AACCT->T	7321	647	0.0883759	0.0135386	0.0412276	2
AACGA->A	514	55	0.107004	0.00786093	0.0238925	2
AACGA->G	432	39	0.0902778	0.00657042	0.0199615	2
AACGA->T	18293	3667	0.200459	0.186211	0.603202	2
AACGC->A	311	26	0.0836013	0.00692821	0.021051	2
AACGC->G	191	18	0.0942408	0.00501984	0.0152428	2
AACGC->T	13803	2815	0.203941	0.201213	0.655564	2
AACGG->A	338	35	0.10355	0.00726877	0.0220883	2
AACGG->G	228	23	0.100877	0.0054314	0.0164948	2
AACGG->T	16357	3325	0.203277	0.201877	0.657894	2
AACGT->A	702	68	0.0968661	0.00878306	0.0267035	2
AACGT->G	396	40	0.10101	0.00516432	0.0156823	2
AACGT->T	18051	3093	0.171348	0.145152	0.463001	2
AACTA->A	1392	135	0.0969828	0.00305967	0.00928462	2
AACTA->G	2561	225	0.0878563	0.00466573	0.0141659	2
AACTA->T	4101	405	0.0987564	0.00814171	0.0247482	2
AACTC->A	1144	93	0.0812937	0.00236782	0.00718353	2
AACTC->G	1772	158	0.0891648	0.0032822	0.00996065	2
AACTC->T	6125	535	0.0873469	0.0114637	0.034885	2
AACTG->A	1992	164	0.0823293	0.00344206	0.0104463	2
AACTG->G	2531	194	0.0766495	0.00413965	0.0125664	2
AACTG->T	4975	460	0.0924623	0.00989109	0.0300834	2
AACTT->A	2458	230	0.093572	0.00399104	0.0121147	2
AACTT->G	2738	256	0.0934989	0.00407235	0.0123618	2
AACTT->T	6914	630	0.0911195	0.0106169	0.0322987	2
ACAAA->C	2614	232	0.0887529	0.00219099	0.00664667	2
ACAAA->G	5965	534	0.0895222	0.00521255	0.015829	2
ACAAA->T	1170	112	0.0957265	0.0010843	0.00328815	2
ACAAC->C	1011	104	0.102868	0.00248884	0.00755099	2
ACAAC->G	1770	145	0.0819209	0.0044707	0.0135728	2
ACAAC->T	570	45	0.0789474	0.00148388	0.00450051	2
ACAAG->C	1112	96	0.0863309	0.00217675	0.00660343	2
ACAAG->G	2987	276	0.0924004	0.00613926	0.0186489	2
ACAAG->T	602	50	0.0830565	0.00123325	0.00374004	2
ACAAT->C	1791	163	0.0910106	0.00273668	0.00830361	2
ACAAT->G	3894	312	0.0801233	0.00614932	0.0186795	2
ACAAT->T	1109	88	0.0793508	0.00185444	0.00562508	2
ACACA->C	1769	150	0.0847937	0.00202075	0.00612989	2
ACACA->G	5424	459	0.0846239	0.00621542	0.0188807	2
ACACA->T	1363	98	0.0719002	0.00158302	0.00480135	2
ACACC->C	666	59	0.0885886	0.00208859	0.0063358	2
ACACC->G	2287	256	0.111937	0.00716426	0.02177	2
ACACC->T	712	59	0.0828652	0.00194916	0.00591258	2
ACACG->C	141	8	0.0567376	0.00173142	0.0052517	2
ACACG->G	616	66	0.107143	0.00650333	0.0197572	2
ACACG->T	155	12	0.0774194	0.00163855	0.00496985	2
ACACT->C	1632	127	0.0778186	0.00336766	0.0102203	2
ACACT->G	5274	475	0.0900645	0.0101801	0.0309655	2
ACACT->T	1464	115	0.0785519	0.00288876	0.0087655	2
ACAGA->C	1441	89	0.0617627	0.00165429	0.00501763	2
ACAGA->G	5468	465	0.0850402	0.00661743	0.0201046	2
ACAGA->T	947	91	0.0960929	0.00124588	0.00377836	2
ACAGC->C	649	62	0.0955316	0.001486	0.00450692	2
ACAGC->G	2917	231	0.0791909	0.0063292	0.0192271	2
ACAGC->T	753	61	0.0810093	0.00179159	0.00543431	2
ACAGG->C	1285	95	0.07393	0.00187644	0.00569184	2
ACAGG->G	4609	375	0.0813626	0.00734055	0.022307	2
ACAGG->T	1057	86	0.0813623	0.00162028	0.0049144	2
ACAGT->C	1821	156	0.0856672	0.00309905	0.00940424	2
ACAGT->G	5849	528	0.0902718	0.00992231	0.0301787	2
ACAGT->T	1478	118	0.0798376	0.00295389	0.00896334	2
ACATA->C	2018	156	0.0773043	0.00281032	0.00852725	2
ACATA->G	15125	1522	0.100628	0.019756	0.060287	2
ACATA->T	2272	190	0.0836268	0.00320171	0.00971613	2
ACATC->C	1132	89	0.0786219	0.00277244	0.00841223	2
ACATC->G	5405	486	0.0899167	0.0130553	0.0397494	2
ACATC->T	1691	146	0.0863394	0.00410522	0.0124617	2
ACATG->C	2097	165	0.0786838	0.00318581	0.00966783	2
ACATG->G	13790	1236	0.0896302	0.0197445	0.0602517	2
ACATG->T	2347	183	0.0779719	0.00352166	0.0106882	2
ACATT->C	1973	144	0.0729853	0.00247674	0.00751425	2
ACATT->G	12032	1061	0.0881815	0.01407	0.0428537	2
ACATT->T	2543	222	0.0872985	0.00328384	0.00996561	2
ACCAA->A	2684	283	0.10544	0.00551802	0.0167583	2
ACCAA->G	2343	183	0.078105	0.00422746	0.0128333	2
ACCAA->T	3756	378	0.100639	0.00692677	0.0210466	2
ACCAC->A	1627	163	0.100184	0.00338771	0.0102812	2
ACCAC->G	1368	124	0.0906433	0.00255908	0.0077643	2
ACCAC->T	4431	401	0.0904988	0.00883964	0.026876	2
ACCAG->A	2028	190	0.0936884	0.00436952	0.0132652	2
ACCAG->G	1882	148	0.0786397	0.00360751	0.0109491	2
ACCAG->T	4285	338	0.0788798	0.00847184	0.0257546	2
ACCAT->A	2031	195	0.0960118	0.0038037	0.0115453	2
ACCAT->G	1457	121	0.0830474	0.00261651	0.00793867	2
ACCAT->T	5282	497	0.0940931	0.0090763	0.0275977	2
ACCCA->A	2824	278	0.0984419	0.00513156	0.0155826	2
ACCCA->G	2227	147	0.0660081	0.00385219	0.0116927	2
ACCCA->T	5002	433	0.0865654	0.00919699	0.0279658	2
ACCCC->A	2189	195	0.0890818	0.00564431	0.0171426	2
ACCCC->G	1285	89	0.0692607	0.00329038	0.00998549	2
ACCCC->T	4294	384	0.0894271	0.0115929	0.0352795	2
ACCCG->A	386	37	0.0958549	0.00400214	0.0121484	2
ACCCG->G	242	14	0.0578512	0.00286297	0.00868716	2
ACCCG->T	724	64	0.0883978	0.00831571	0.0252786	2
ACCCT->A	2695	267	0.0990724	0.00653933	0.0198668	2
ACCCT->G	2698	230	0.0852483	0.00600312	0.0182345	2
ACCCT->T	5039	459	0.0910895	0.0118825	0.0361644	2
ACCGA->A	428	42	0.0981308	0.00926141	0.0281623	2
ACCGA->G	364	27	0.0741758	0.0068549	0.0208278	2
ACCGA->T	9301	1669	0.179443	0.142103	0.452764	2
ACCGC->A	394	44	0.111675	0.00667598	0.0202829	2
ACCGC->G	334	34	0.101796	0.00525243	0.0159503	2
ACCGC->T	11943	2258	0.189065	0.140728	0.448158	2
ACCGG->A	354	45	0.127119	0.00839296	0.0255141	2
ACCGG->G	247	21	0.0850202	0.00594841	0.018068	2
ACCGG->T	9611	1764	0.18354	0.156105	0.499968	2
ACCGT->A	499	48	0.0961924	0.00831654	0.0252811	2
ACCGT->G	430	28	0.0651163	0.00593623	0.018031	2
ACCGT->T	11569	2032	0.175642	0.121564	0.384423	2
ACCTA->A	1233	120	0.0973236	0.00392545	0.0119153	2
ACCTA->G	1873	140	0.0747464	0.004787	0.0145346	2
ACCTA->T	3468	321	0.0925606	0.0095849	0.0291492	2
ACCTC->A	1478	127	0.0859269	0.0029048	0.00881424	2
ACCTC->G	1918	144	0.0750782	0.00337701	0.0102487	2
ACCTC->T	6690	555	0.0829596	0.0120671	0.0367286	2
ACCTG->A	1693	168	0.0992321	0.00324998	0.00986276	2
ACCTG->G	2514	196	0.0779634	0.00421319	0.01279	2
ACCTG->T	4915	427	0.0868769	0.0084632	0.0257282	2
ACCTT->A	2504	241	0.096246	0.00573817	0.0174282	2
ACCTT->G	2069	154	0.0744321	0.00411251	0.0124839	2
ACCTT->T	5385	445	0.082637	0.0112573	0.0342545	2
AGAAA->C	2308	189	0.0818891	0.00147384	0.00447003	2
AGAAA->G	7284	678	0.0930807	0.00449777	0.0136551	2
AGAAA->T	1447	121	0.0836213	0.000921929	0.00279562	2
AGAAC->C	627	59	0.0940989	0.00122985	0.00372973	2
AGAAC->G	1816	170	0.0936123	0.00361902	0.010984	2
AGAAC->T	790	47	0.0594937	0.00138997	0.00421553	2
AGAAG->C	1758	169	0.096132	0.00187376	0.00568371	2
AGAAG->G	3209	299	0.0931754	0.00404883	0.0122903	2
AGAAG->T	1009	76	0.0753221	0.001165	0.00353298	2
AGAAT->C	1618	119	0.0735476	0.0017792	0.00539671	2
AGAAT->G	2810	267	0.0950178	0.00319569	0.00969782	2
AGAAT->T	1260	98	0.0777778	0.00143876	0.00436358	2
AGACA->C	841	64	0.0760999	0.00127798	0.00387576	2
AGACA->G	5020	436	0.0868526	0.00735295	0.0223447	2
AGACA->T	1766	118	0.0668177	0.0023509	0.00713217	2
AGACC->C	543	35	0.0644567	0.00151792	0.00460378	2
AGACC->G	1978	169	0.0854398	0.00561829	0.0170634	2
AGACC->T	1005	77	0.0766169	0.00248897	0.0075514	2
AGACG->C	70	6	0.0857143	0.000828085	0.00251097	2
AGACG->G	566	48	0.0848057	0.00537945	0.0163367	2
AGACG->T	226	23	0.10177	0.00181105	0.00549337	2
AGACT->C	1118	80	0.0715564	0.00233039	0.00706991	2
AGACT->G	3151	275	0.0872739	0.00636272	0.0193292	2
AGACT->T	1570	136	0.0866242	0.00298397	0.0090547	2
AGAGA->C	1493	105	0.0703282	0.00137704	0.00417632	2
AGAGA->G	4776	370	0.0774707	0.00482214	0.0146415	2
AGAGA->T	1000	77	0.077	0.00108137	0.00327927	2
AGAGC->C	709	55	0.077574	0.00143009	0.00433728	2
AGAGC->G	2368	154	0.0650338	0.00509262	0.0154642	2
AGAGC->T	595	60	0.10084	0.00128135	0.00388598	2
AGAGG->C	1082	78	0.0720887	0.00162828	0.00493869	2
AGAGG->G	2768	199	0.0718931	0.00428221	0.0129998	2
AGAGG->T	1064	81	0.0761278	0.00169806	0.00515046	2
AGAGT->C	1231	99	0.0804224	0.00219057	0.0066454	2
AGAGT->G	3363	300	0.0892061	0.00594578	0.01806	2
AGAGT->T	1220	97	0.0795082	0.00218076	0.00661562	2
AGATA->C	1263	109	0.0863025	0.00194638	0.00590414	2
AGATA->G	7015	667	0.095082	0.0102506	0.0311808	2
AGATA->T	2534	238	0.0939227	0.00401529	0.0121884	2
AGATC->C	811	62	0.0764488	0.00191967	0.00582306	2
AGATC->G	2760	222	0.0804348	0.00669892	0.0203528	2
AGATC->T	1835	147	0.080109	0.00463162	0.0140621	2
AGATG->C	898	87	0.096882	0.00137828	0.00418006	2
AGATG->G	5989	517	0.0863249	0.00854512	0.025978	2
AGATG->T	3013	241	0.0799867	0.00447714	0.0135924	2
AGATT->C	795	57	0.0716981	0.00130058	0.00394433	2
AGATT->G	4218	355	0.0841631	0.00649117	0.0197202	2
AGATT->T	2254	192	0.0851819	0.00357756	0.0108581	2
AGCAA->A	3996	459	0.114865	0.00579238	0.0175932	2
AGCAA->G	2634	211	0.0801063	0.00350478	0.0106369	2
AGCAA->T	4541	410	0.0902885	0.00633644	0.0192491	2
AGCAC->A	1880	182	0.0968085	0.00401318	0.012182	2
AGCAC->G	967	75	0.0775595	0.00199772	0.00605999	2
AGCAC->T	3930	356	0.0905852	0.00813771	0.024736	2
AGCAG->A	2849	285	0.100035	0.00454871	0.01381	2
AGCAG->G	2133	161	0.0754805	0.00320765	0.00973415	2
AGCAG->T	5292	449	0.084845	0.00802925	0.0244055	2
AGCAT->A	1934	214	0.110651	0.00365301	0.0110873	2
AGCAT->G	1187	113	0.095198	0.00213794	0.00648562	2
AGCAT->T	4879	418	0.0856733	0.00862144	0.0262107	2
AGCCA->A	3575	331	0.0925874	0.00484956	0.0147249	2
AGCCA->G	2226	161	0.072327	0.00290955	0.00882865	2
AGCCA->T	5732	497	0.0867062	0.00792242	0.0240799	2
AGCCC->A	2458	236	0.096013	0.00574862	0.01746	2
AGCCC->G	1218	87	0.0714286	0.00292235	0.00886751	2
AGCCC->T	4665	387	0.0829582	0.0108869	0.0331232	2
AGCCG->A	436	43	0.0986239	0.00362612	0.0110056	2
AGCCG->G	224	16	0.0714286	0.00203859	0.00618403	2
AGCCG->T	859	80	0.0931315	0.00656682	0.0199505	2
AGCCT->A	4804	456	0.0949209	0.00651202	0.0197837	2
AGCCT->G	4370	372	0.0851259	0.00600338	0.0182353	2
AGCCT->T	6746	564	0.0836051	0.00918879	0.0279408	2
AGCGA->A	1010	115	0.113861	0.0106632	0.0324403	2
AGCGA->G	443	32	0.0722348	0.0053118	0.0161309	2
AGCGA->T	14794	2557	0.17284	0.124245	0.393286	2
AGCGC->A	563	61	0.108348	0.00992158	0.0301765	2
AGCGC->G	224	24	0.107143	0.00477688	0.0145039	2
AGCGC->T	9311	1759	0.188916	0.137011	0.435725	2
AGCGG->A	703	66	0.0938834	0.0108541	0.0330232	2
AGCGG->G	205	18	0.0878049	0.00570476	0.0173265	2
AGCGG->T	12309	2214	0.179868	0.141288	0.450033	2
AGCGT->A	621	67	0.10789	0.0105955	0.0322337	2
AGCGT->G	276	27	0.0978261	0.00655242	0.0199067	2
AGCGT->T	9715	1550	0.159547	0.116194	0.366729	2
AGCTA->A	1650	184	0.111515	0.00346504	0.0105162	2
AGCTA->G	2091	159	0.0760402	0.00395304	0.0119992	2
AGCTA->T	3280	251	0.0765244	0.00697638	0.0211977	2
AGCTC->A	1198	114	0.0951586	0.00259522	0.00787403	2
AGCTC->G	1427	110	0.0770848	0.00310367	0.00941828	2
AGCTC->T	5127	440	0.0858202	0.0108232	0.0329288	2
AGCTG->A	2016	186	0.0922619	0.0028117	0.00853145	2
AGCTG->G	2820	224	0.0794326	0.00386415	0.011729	2
AGCTG->T	4928	404	0.0819805	0.00741448	0.0225322	2
AGCTT->A	1967	201	0.102186	0.00389909	0.0118352	2
AGCTT->G	1923	156	0.0811232	0.00356819	0.0108296	2
AGCTT->T	5371	429	0.0798734	0.00997867	0.0303507	2
ATAAA->C	1791	150	0.0837521	0.00124991	0.00379059	2
ATAAA->G	8750	855	0.0977143	0.00583251	0.0177153	2
ATAAA->T	2231	284	0.127297	0.00154758	0.00469379	2
ATAAC->C	448	34	0.0758929	0.00116517	0.00353349	2
ATAAC->G	1851	177	0.095624	0.0045562	0.0138328	2
ATAAC->T	528	34	0.0643939	0.00123715	0.00375186	2
ATAAG->C	825	70	0.0848485	0.00153375	0.00465183	2
ATAAG->G	3206	304	0.0948222	0.00642067	0.0195056	2
ATAAG->T	602	36	0.0598007	0.00111476	0.00338056	2
ATAAT->C	1971	169	0.0857433	0.00197715	0.00599753	2
ATAAT->G	4728	438	0.0926396	0.00468831	0.0142345	2
ATAAT->T	1086	91	0.0837937	0.00117257	0.00355595	2
ATACA->C	618	66	0.106796	0.000972404	0.00294872	2
ATACA->G	6702	622	0.0928081	0.0088498	0.026907	2
ATACA->T	1012	71	0.0701581	0.00131911	0.00400053	2
ATACC->C	249	28	0.11245	0.00114685	0.00347791	2
ATACC->G	2650	250	0.0943396	0.00822498	0.025002	2
ATACC->T	413	38	0.0920097	0.00139513	0.00423121	2
ATACG->C	48	7	0.145833	0.00084246	0.00255457	2
ATACG->G	459	36	0.0784314	0.00667788	0.0202887	2
ATACG->T	83	6	0.0722892	0.00126857	0.0038472	2
ATACT->C	732	60	0.0819672	0.00153608	0.00465888	2
ATACT->G	4573	437	0.0955609	0.00910177	0.0276754	2
ATACT->T	840	68	0.0809524	0.0017929	0.00543829	2
ATAGA->C	625	57	0.0912	0.00102913	0.00312081	2
ATAGA->G	4387	430	0.0980169	0.00736741	0.0223888	2
ATAGA->T	654	55	0.0840979	0.00113555	0.00344363	2
ATAGC->C	338	27	0.0798817	0.00103771	0.00314684	2
ATAGC->G	2117	192	0.0906944	0.00605065	0.0183792	2
ATAGC->T	431	31	0.0719258	0.00137414	0.0041675	2
ATAGG->C	428	34	0.0794393	0.00119701	0.0036301	2
ATAGG->G	2241	186	0.0829987	0.00654612	0.0198875	2
ATAGG->T	467	32	0.0685225	0.00145734	0.00441995	2
ATAGT->C	798	64	0.0802005	0.00178105	0.00540232	2
ATAGT->G	3767	296	0.0785771	0.00769739	0.0233941	2
ATAGT->T	929	81	0.0871905	0.00192323	0.00583385	2
ATATA->C	1015	105	0.103448	0.00096809	0.00293564	2
ATATA->G	17712	1883	0.106312	0.0134781	0.0410428	2
ATATA->T	1500	140	0.0933333	0.00130932	0.00397084	2
ATATC->C	541	56	0.103512	0.00132999	0.00403354	2
ATATC->G	5146	480	0.0932763	0.0104978	0.0319353	2
ATATC->T	696	58	0.0833333	0.00154762	0.00469392	2
ATATG->C	620	51	0.0822581	0.00102665	0.00311326	2
ATATG->G	9015	897	0.0995008	0.0129423	0.0394038	2
ATATG->T	1105	96	0.0868778	0.00171882	0.00521345	2
ATATT->C	819	71	0.0866911	0.000887197	0.00269027	2
ATATT->G	10836	1059	0.0977298	0.00910235	0.0276772	2
ATATT->T	1526	166	0.108781	0.00160194	0.00485874	2
ATCAA->A	2566	253	0.098597	0.00415766	0.0126211	2
ATCAA->G	2862	232	0.0810622	0.0042294	0.0128392	2
ATCAA->T	3333	263	0.0789079	0.0054636	0.0165927	2
ATCAC->A	1263	120	0.0950119	0.00237524	0.00720607	2
ATCAC->G	1222	86	0.0703764	0.00208652	0.00632952	2
ATCAC->T	3506	295	0.0841415	0.00665633	0.0202231	2
ATCAG->A	1325	138	0.104151	0.00255922	0.0077647	2
ATCAG->G	2025	180	0.0888889	0.00348516	0.0105773	2
ATCAG->T	3480	309	0.0887931	0.00674831	0.0205032	2
ATCAT->A	3123	312	0.0999039	0.00475325	0.014432	2
ATCAT->G	1905	172	0.0902887	0.00276525	0.00839038	2
ATCAT->T	4699	424	0.090232	0.00725325	0.022041	2
ATCCA->A	2773	255	0.0919582	0.00488121	0.0148211	2
ATCCA->G	2004	182	0.0908184	0.00350761	0.0106455	2
ATCCA->T	3998	327	0.0817909	0.00737689	0.0224177	2
ATCCC->A	2501	211	0.0843663	0.00516236	0.0156763	2
ATCCC->G	1508	112	0.0742706	0.0029891	0.00907026	2
ATCCC->T	4484	368	0.0820696	0.00939431	0.0285677	2
ATCCG->A	221	22	0.0995475	0.00375855	0.0114081	2
ATCCG->G	184	11	0.0597826	0.00264733	0.00803227	2
ATCCG->T	426	39	0.0915493	0.00674088	0.0204806	2
ATCCT->A	2895	241	0.083247	0.00507068	0.0153974	2
ATCCT->G	1790	152	0.0849162	0.00318573	0.00966756	2
ATCCT->T	5270	466	0.088425	0.00931444	0.0283241	2
ATCGA->A	569	57	0.100176	0.00932809	0.0283657	2
ATCGA->G	494	35	0.0708502	0.00848181	0.025785	2
ATCGA->T	7407	1231	0.166194	0.100928	0.316801	2
ATCGC->A	507	56	0.110454	0.00650506	0.0197625	2
ATCGC->G	398	29	0.0728643	0.00510042	0.0154879	2
ATCGC->T	9450	1552	0.164233	0.100245	0.31458	2
ATCGG->A	389	41	0.105398	0.00899038	0.0273357	2
ATCGG->G	262	21	0.0801527	0.00674977	0.0205076	2
ATCGG->T	6724	1182	0.175788	0.130067	0.41259	2
ATCGT->A	565	59	0.104425	0.00846854	0.0257445	2
ATCGT->G	409	43	0.105134	0.00670563	0.0203732	2
ATCGT->T	8334	1258	0.150948	0.0962456	0.3016	2
ATCTA->A	1898	184	0.0969442	0.00397029	0.0120516	2
ATCTA->G	2815	246	0.087389	0.00511202	0.0155232	2
ATCTA->T	2726	250	0.0917095	0.00583854	0.0177336	2
ATCTC->A	2368	207	0.0874155	0.00364103	0.0110509	2
ATCTC->G	2618	215	0.0821238	0.00377686	0.0114637	2
ATCTC->T	4518	360	0.0796813	0.00715906	0.0217541	2
ATCTG->A	2240	205	0.0915179	0.00368164	0.0111743	2
ATCTG->G	2963	252	0.0850489	0.00431931	0.0131125	2
ATCTG->T	3521	308	0.0874751	0.00624241	0.0189629	2
ATCTT->A	4282	408	0.0952826	0.00595409	0.0180853	2
ATCTT->G	2970	204	0.0686869	0.00378008	0.0114735	2
ATCTT->T	4361	372	0.0853015	0.00632505	0.0192145	2
CAAAA->C	2222	228	0.10261	0.00166834	0.00506026	2
CAAAA->G	8729	840	0.096231	0.00574561	0.0174508	2
CAAAA->T	880	70	0.0795455	0.000745188	0.00225954	2
CAAAC->C	1096	84	0.0766423	0.00191579	0.00581129	2
CAAAC->G	3526	336	0.0952921	0.00561664	0.0170584	2
CAAAC->T	649	52	0.0801233	0.00112682	0.00341717	2
CAAAG->C	1526	118	0.0773263	0.001765	0.00535361	2
CAAAG->G	5209	463	0.0888846	0.00568476	0.0172657	2
CAAAG->T	659	57	0.0864947	0.00080817	0.00245057	2
CAAAT->C	2495	207	0.0829659	0.00263162	0.00798456	2
CAAAT->G	6975	672	0.0963441	0.00681722	0.020713	2
CAAAT->T	1655	138	0.0833837	0.00182219	0.00552718	2
CAACA->C	909	89	0.0979098	0.00147136	0.00446252	2
CAACA->G	7816	752	0.0962129	0.0109195	0.0332226	2
CAACA->T	960	82	0.0854167	0.00153701	0.00466173	2
CAACC->C	489	42	0.0858896	0.00183994	0.00558107	2
CAACC->G	4777	480	0.100481	0.0114432	0.0348224	2
CAACC->T	726	58	0.0798898	0.00219476	0.00665812	2
CAACG->C	75	3	0.04	0.00143512	0.00435254	2
CAACG->G	1185	133	0.112236	0.0150039	0.0457123	2
CAACG->T	102	8	0.0784314	0.00171695	0.00520779	2
CAACT->C	1107	95	0.0858175	0.00263781	0.00800335	2
CAACT->G	7244	667	0.0920762	0.0148298	0.0451792	2
CAACT->T	933	63	0.0675241	0.0025952	0.00787396	2
CAAGA->C	1012	52	0.0513834	0.0014838	0.00450025	2
CAAGA->G	4978	440	0.0883889	0.00698736	0.0212311	2
CAAGA->T	646	46	0.0712074	0.0010325	0.00313103	2
CAAGC->C	641	41	0.0639626	0.00152285	0.00461876	2
CAAGC->G	2527	217	0.0858726	0.00608034	0.0184696	2
CAAGC->T	410	26	0.0634146	0.00127698	0.00387272	2
CAAGG->C	979	76	0.0776302	0.00186372	0.00565323	2
CAAGG->G	3139	268	0.0853775	0.00580137	0.0176205	2
CAAGG->T	634	39	0.0615142	0.00124119	0.00376413	2
CAAGT->C	1298	114	0.0878274	0.00242755	0.00736491	2
CAAGT->G	4248	389	0.0915725	0.00749409	0.0227747	2
CAAGT->T	742	55	0.074124	0.00169273	0.00513428	2
CAATA->C	760	68	0.0894737	0.00132287	0.00401195	2
CAATA->G	15972	1865	0.116767	0.0220692	0.0673987	2
CAATA->T	697	66	0.0946915	0.00127565	0.00386868	2
CAATC->C	488	37	0.0758197	0.00138042	0.00418657	2
CAATC->G	12195	1532	0.125625	0.0264588	0.0809246	2
CAATC->T	621	52	0.0837359	0.00170289	0.00516511	2
CAATG->C	643	56	0.0870918	0.00134505	0.00407925	2
CAATG->G	22338	3142	0.140657	0.0339152	0.103994	2
CAATG->T	944	85	0.0900424	0.00183254	0.00555862	2
CAATT->C	917	68	0.0741549	0.00149374	0.00453042	2
CAATT->G	18907	2390	0.126408	0.0242163	0.0740099	2
CAATT->T	1070	81	0.0757009	0.00179289	0.00543826	2
CACAA->A	2939	282	0.095951	0.00470418	0.0142828	2
CACAA->G	2399	181	0.0754481	0.0036859	0.0111873	2
CACAA->T	6106	521	0.0853259	0.00935284	0.0284412	2
CACAC->A	1666	147	0.0882353	0.00228598	0.00693506	2
CACAC->G	1079	85	0.0787766	0.00157675	0.00478232	2
CACAC->T	8029	694	0.0864367	0.0107615	0.0327403	2
CACAG->A	1878	168	0.0894569	0.00240329	0.00729125	2
CACAG->G	3197	255	0.0797623	0.0045383	0.0137784	2
CACAG->T	8587	736	0.085711	0.0115256	0.035074	2
CACAT->A	1541	135	0.0876055	0.00229161	0.00695214	2
CACAT->G	1195	98	0.0820084	0.00171162	0.00519161	2
CACAT->T	10448	968	0.0926493	0.0143543	0.0437236	2
CACCA->A	2964	257	0.0867072	0.00423472	0.0128554	2
CACCA->G	2562	225	0.087822	0.00352019	0.0106837	2
CACCA->T	8002	719	0.0898525	0.0113673	0.0345905	2
CACCC->A	3228	270	0.0836431	0.00679427	0.0206431	2
CACCC->G	1391	117	0.0841121	0.0030031	0.00911279	2
CACCC->T	6537	566	0.0865841	0.0137292	0.0418109	2
CACCG->A	356	30	0.0842697	0.00331053	0.0100467	2
CACCG->G	304	14	0.0460526	0.00249574	0.00757195	2
CACCG->T	1068	91	0.085206	0.00978451	0.0297582	2
CACCT->A	3307	332	0.100393	0.00541853	0.0164556	2
CACCT->G	1766	149	0.0843715	0.00303818	0.00921935	2
CACCT->T	9744	849	0.0871305	0.0154276	0.0470099	2
CACGA->A	550	71	0.129091	0.00649203	0.0197228	2
CACGA->G	635	65	0.102362	0.00716319	0.0217667	2
CACGA->T	17621	3247	0.184269	0.148323	0.47367	2
CACGC->A	857	78	0.0910152	0.0063205	0.0192006	2
CACGC->G	700	54	0.0771429	0.00535693	0.0162682	2
CACGC->T	28215	5498	0.194861	0.15291	0.489152	2
CACGG->A	671	61	0.0909091	0.00668551	0.0203119	2
CACGG->G	458	29	0.0633188	0.00492137	0.0149433	2
CACGG->T	23107	4386	0.189813	0.166459	0.535198	2
CACGT->A	987	77	0.0780142	0.00804308	0.0244476	2
CACGT->G	648	62	0.095679	0.00613512	0.0186363	2
CACGT->T	21182	3533	0.166793	0.133383	0.423623	2
CACTA->A	832	60	0.0721154	0.00233586	0.00708651	2
CACTA->G	2157	151	0.0700046	0.00561621	0.0170571	2
CACTA->T	3739	300	0.0802354	0.010233	0.0311271	2
CACTC->A	932	78	0.083691	0.00193913	0.00588214	2
CACTC->G	2124	173	0.0814501	0.00413186	0.0125427	2
CACTC->T	6178	529	0.0856264	0.0124997	0.0380509	2
CACTG->A	1874	161	0.0859125	0.00233498	0.00708385	2
CACTG->G	3019	260	0.0861212	0.00387745	0.0117694	2
CACTG->T	7143	608	0.0851183	0.0103592	0.0315121	2
CACTT->A	1821	161	0.088413	0.00284417	0.00863008	2
CACTT->G	3072	259	0.0843099	0.00433208	0.0131514	2
CACTT->T	7878	671	0.0851739	0.0114502	0.0348436	2
CCAAA->C	1556	150	0.096401	0.00204424	0.0062012	2
CCAAA->G	4691	372	0.0793008	0.00597972	0.0181633	2
CCAAA->T	698	45	0.0644699	0.000895607	0.00271578	2
CCAAC->C	602	54	0.089701	0.00183011	0.00555124	2
CCAAC->G	1502	125	0.0832224	0.00454837	0.013809	2
CCAAC->T	389	33	0.0848329	0.00106967	0.00324377	2
CCAAG->C	1071	87	0.0812325	0.00192005	0.00582422	2
CCAAG->G	3159	271	0.0857866	0.00678936	0.0206282	2
CCAAG->T	484	51	0.105372	0.000957832	0.00290452	2
CCAAT->C	985	75	0.0761421	0.00218336	0.0066235	2
CCAAT->G	2484	214	0.0861514	0.00633977	0.0192593	2
CCAAT->T	606	42	0.0693069	0.001556	0.00471935	2
CCACA->C	1016	97	0.0954724	0.00170177	0.00516171	2
CCACA->G	4367	378	0.0865583	0.00763399	0.023201	2
CCACA->T	919	70	0.0761697	0.00146887	0.00445496	2
CCACC->C	739	56	0.0757781	0.00127148	0.00385603	2
CCACC->G	3217	304	0.094498	0.00654722	0.0198909	2
CCACC->T	903	69	0.076412	0.00152188	0.00461582	2
CCACG->C	160	9	0.05625	0.00123565	0.00374732	2
CCACG->G	670	73	0.108955	0.00678196	0.0206056	2
CCACG->T	167	12	0.0718563	0.00130524	0.00395844	2
CCACT->C	1114	72	0.064632	0.00200694	0.00608795	2
CCACT->G	4731	410	0.0866624	0.00859343	0.0261253	2
CCACT->T	1306	104	0.0796325	0.00235912	0.00715712	2
CCAGA->C	879	55	0.0625711	0.00141244	0.00428373	2
CCAGA->G	4629	391	0.0844675	0.00785945	0.023888	2
CCAGA->T	693	56	0.0808081	0.00111394	0.00337807	2
CCAGC->C	1028	73	0.0710117	0.00128573	0.00389925	2
CCAGC->G	3780	365	0.0965608	0.00553224	0.0168016	2
CCAGC->T	928	98	0.105603	0.00125464	0.00380493	2
CCAGG->C	1330	77	0.0578947	0.00159563	0.0048396	2
CCAGG->G	5798	519	0.0895136	0.00817601	0.0248528	2
CCAGG->T	1140	89	0.0780702	0.00138958	0.00421435	2
CCAGT->C	1324	95	0.0717523	0.00259111	0.00786156	2
CCAGT->G	4068	352	0.086529	0.00879628	0.0267438	2
CCAGT->T	1008	82	0.0813492	0.00222548	0.00675139	2
CCATA->C	772	54	0.0699482	0.00187806	0.00569678	2
CCATA->G	9756	1008	0.103321	0.0227565	0.069514	2
CCATA->T	908	68	0.0748899	0.00229934	0.00697563	2
CCATC->C	923	61	0.0660888	0.00173286	0.00525607	2
CCATC->G	7193	634	0.0881412	0.0148384	0.0452058	2
CCATC->T	1131	77	0.0680813	0.00233255	0.00707645	2
CCATG->C	1169	95	0.081266	0.00204561	0.00620535	2
CCATG->G	11295	1067	0.0944666	0.0187851	0.0573055	2
CCATG->T	1570	113	0.0719745	0.00252779	0.00766926	2
CCATT->C	1138	85	0.0746924	0.00177429	0.00538181	2
CCATT->G	9229	775	0.0839744	0.0139904	0.0426099	2
CCATT->T	1395	121	0.0867384	0.00239182	0.00725642	2
CCCAA->A	1386	132	0.0952381	0.00272452	0.0082667	2
CCCAA->G	1822	145	0.0795829	0.00305175	0.00926059	2
CCCAA->T	4257	363	0.0852713	0.00671901	0.0204139	2
CCCAC->A	1702	190	0.111633	0.00294598	0.00893929	2
CCCAC->G	1567	153	0.0976388	0.00263483	0.00799432	2
CCCAC->T	5447	483	0.0886727	0.00971592	0.0295489	2
CCCAG->A	1966	194	0.0986775	0.00210912	0.00639813	2
CCCAG->G	2148	162	0.075419	0.00216	0.0065526	2
CCCAG->T	7787	646	0.0829588	0.00755801	0.0229695	2
CCCAT->A	1110	104	0.0936937	0.00226468	0.0068704	2
CCCAT->G	902	87	0.0964523	0.00170595	0.0051744	2
CCCAT->T	5121	404	0.0788908	0.00955708	0.0290643	2
CCCCA->A	1886	208	0.110286	0.00300685	0.00912419	2
CCCCA->G	3358	301	0.0896367	0.00478456	0.0145272	2
CCCCA->T	5818	550	0.0945342	0.00916207	0.0278593	2
CCCCC->A	1303	155	0.118956	0.00391735	0.0118907	2
CCCCC->G	1786	138	0.0772676	0.00473564	0.0143784	2
CCCCC->T	3830	338	0.0882507	0.0114406	0.0348143	2
CCCCG->A	286	31	0.108392	0.00209854	0.00636601	2
CCCCG->G	388	34	0.0876289	0.00288549	0.00875556	2
CCCCG->T	875	79	0.0902857	0.00710641	0.0215937	2
CCCCT->A	1933	217	0.112261	0.00400209	0.0121482	2
CCCCT->G	3059	292	0.095456	0.00599943	0.0182233	2
CCCCT->T	5692	486	0.085383	0.0122547	0.0373018	2
CCCGA->A	403	40	0.0992556	0.00515852	0.0156646	2
CCCGA->G	652	51	0.0782209	0.00742565	0.0225662	2
CCCGA->T	13033	2337	0.179314	0.11887	0.375538	2
CCCGC->A	499	57	0.114228	0.00456015	0.0138448	2
CCCGC->G	492	38	0.0772358	0.00466411	0.0141609	2
CCCGC->T	14691	2662	0.181199	0.106036	0.333446	2
CCCGG->A	705	76	0.107801	0.00483465	0.0146795	2
CCCGG->G	641	55	0.0858034	0.00458988	0.0139352	2
CCCGG->T	25318	4644	0.183427	0.122159	0.38639	2
CCCGT->A	425	47	0.110588	0.00518546	0.0157466	2
CCCGT->G	511	60	0.117417	0.00547877	0.0166389	2
CCCGT->T	12411	2132	0.171783	0.108236	0.340633	2
CCCTA->A	581	53	0.091222	0.00203102	0.00616104	2
CCCTA->G	1570	131	0.0834395	0.00468353	0.01422	2
CCCTA->T	3103	307	0.0989365	0.00991626	0.0301603	2
CCCTC->A	1072	99	0.0923507	0.00211645	0.00642039	2
CCCTC->G	2276	182	0.0799649	0.00440483	0.0133725	2
CCCTC->T	6142	499	0.0812439	0.0118783	0.0361516	2
CCCTG->A	1044	105	0.100575	0.00184965	0.00561053	2
CCCTG->G	2295	181	0.0788671	0.00346137	0.010505	2
CCCTG->T	4809	433	0.0900395	0.00779239	0.0236836	2
CCCTT->A	1323	122	0.0922147	0.00258328	0.00783776	2
CCCTT->G	2238	157	0.0701519	0.00398624	0.0121001	2
CCCTT->T	4727	456	0.0964671	0.00955252	0.0290504	2
CGAAA->C	124	6	0.0483871	0.00164591	0.00499219	2
CGAAA->G	379	31	0.0817942	0.0043327	0.0131533	2
CGAAA->T	75	3	0.04	0.000920449	0.00279113	2
CGAAC->C	67	6	0.0895522	0.00113888	0.00345374	2
CGAAC->G	141	10	0.070922	0.00297099	0.00901527	2
CGAAC->T	46	2	0.0434783	0.00109387	0.00331718	2
CGAAG->C	105	13	0.12381	0.0015586	0.00472724	2
CGAAG->G	184	17	0.0923913	0.00314535	0.00954491	2
CGAAG->T	58	7	0.12069	0.0009042	0.00274184	2
CGAAT->C	114	5	0.0438596	0.00189256	0.00574078	2
CGAAT->G	168	15	0.0892857	0.00288177	0.00874427	2
CGAAT->T	78	7	0.0897436	0.00148568	0.00450596	2
CGACA->C	59	6	0.101695	0.000997282	0.00302419	2
CGACA->G	306	28	0.0915033	0.00575124	0.017468	2
CGACA->T	103	7	0.0679612	0.00154091	0.00467356	2
CGACC->C	51	5	0.0980392	0.0016516	0.00500945	2
CGACC->G	187	17	0.0909091	0.00554721	0.0168471	2
CGACC->T	95	6	0.0631579	0.00207646	0.00629901	2
CGACG->C	17	1	0.0588235	0.00117722	0.00357006	2
CGACG->G	48	3	0.0625	0.00461078	0.0139988	2
CGACG->T	25	1	0.04	0.0016432	0.00498398	2
CGACT->C	72	8	0.111111	0.00199417	0.0060492	2
CGACT->G	206	21	0.101942	0.00547213	0.0166187	2
CGACT->T	95	5	0.0526316	0.00238879	0.00724722	2
CGAGA->C	176	11	0.0625	0.00105443	0.00319756	2
CGAGA->G	335	36	0.107463	0.002728	0.00827725	2
CGAGA->T	122	13	0.106557	0.000820308	0.00248738	2
CGAGC->C	60	7	0.116667	0.00129349	0.0039228	2
CGAGC->G	186	17	0.0913978	0.00388511	0.0117927	2
CGAGC->T	63	2	0.031746	0.000939871	0.00285004	2
CGAGG->C	153	10	0.0653595	0.00129358	0.00392308	2
CGAGG->G	295	28	0.0949153	0.00273388	0.00829511	2
CGAGG->T	145	14	0.0965517	0.00118819	0.00360335	2
CGAGT->C	144	19	0.131944	0.00193397	0.00586648	2
CGAGT->G	249	22	0.0883534	0.0039579	0.0120139	2
CGAGT->T	107	12	0.11215	0.00159987	0.00485246	2
CGATA->C	67	10	0.149254	0.00145759	0.00442071	2
CGATA->G	414	37	0.089372	0.0085696	0.0260526	2
CGATA->T	116	13	0.112069	0.0023623	0.00716677	2
CGATC->C	82	8	0.097561	0.00110827	0.00336089	2
CGATC->G	284	26	0.0915493	0.0044188	0.013415	2
CGATC->T	111	7	0.0630631	0.00173391	0.00525927	2
CGATG->C	65	2	0.0307692	0.00117714	0.0035698	2
CGATG->G	389	28	0.0719794	0.0066063	0.0200707	2
CGATG->T	161	11	0.068323	0.00250141	0.00758918	2
CGATT->C	71	7	0.0985915	0.00110721	0.00335767	2
CGATT->G	401	31	0.0773067	0.00485754	0.0147492	2
CGATT->T	139	9	0.0647482	0.0019276	0.00584712	2
CGCAA->A	124	7	0.0564516	0.00210426	0.0063834	2
CGCAA->G	99	13	0.131313	0.00199506	0.0060519	2
CGCAA->T	444	33	0.0743243	0.00750143	0.0227971	2
CGCAC->A	112	14	0.125	0.00152974	0.00463967	2
CGCAC->G	75	5	0.0666667	0.00112874	0.00342299	2
CGCAC->T	776	66	0.0850515	0.0101958	0.0310134	2
CGCAG->A	182	18	0.0989011	0.00205382	0.00623026	2
CGCAG->G	149	12	0.0805369	0.00169701	0.00514727	2
CGCAG->T	711	48	0.0675105	0.00784396	0.0238408	2
CGCAT->A	116	14	0.12069	0.00191066	0.00579572	2
CGCAT->G	61	7	0.114754	0.000987309	0.00299394	2
CGCAT->T	622	49	0.0787781	0.0105686	0.0321514	2
CGCCA->A	251	27	0.10757	0.00197396	0.00598784	2
CGCCA->G	154	11	0.0714286	0.00135615	0.00411294	2
CGCCA->T	831	78	0.0938628	0.00767841	0.0233363	2
CGCCC->A	365	34	0.0931507	0.00279615	0.00848422	2
CGCCC->G	168	13	0.077381	0.00136983	0.00415443	2
CGCCC->T	1231	112	0.0909829	0.00914699	0.0278134	2
CGCCG->A	51	4	0.0784314	0.00182542	0.005537	2
CGCCG->G	36	7	0.194444	0.00112607	0.00341489	2
CGCCG->T	191	18	0.0942408	0.00616377	0.0187235	2
CGCCT->A	428	32	0.0747664	0.00257527	0.00781346	2
CGCCT->G	186	21	0.112903	0.00130042	0.00394382	2
CGCCT->T	1523	148	0.0971766	0.00915102	0.0278256	2
CGCGA->A	69	8	0.115942	0.00380574	0.0115515	2
CGCGA->G	62	7	0.112903	0.0042087	0.0127763	2
CGCGA->T	2378	460	0.19344	0.104143	0.32727	2
CGCGC->A	97	11	0.113402	0.00255615	0.0077554	2
CGCGC->G	83	6	0.0722892	0.00214803	0.00651625	2
CGCGC->T	5037	1026	0.203693	0.102518	0.321977	2
CGCGG->A	175	20	0.114286	0.00496256	0.0150686	2
CGCGG->G	77	4	0.0519481	0.00289918	0.00879716	2
CGCGG->T	4070	773	0.189926	0.100348	0.314917	2
CGCGT->A	77	4	0.0519481	0.00504818	0.015329	2
CGCGT->G	57	6	0.105263	0.00429777	0.0130471	2
CGCGT->T	2218	373	0.16817	0.110599	0.348367	2
CGCTA->A	91	5	0.0549451	0.00232543	0.00705483	2
CGCTA->G	114	4	0.0350877	0.00249368	0.00756568	2
CGCTA->T	475	49	0.103158	0.0118134	0.0359533	2
CGCTC->A	122	8	0.0655738	0.00176211	0.00534485	2
CGCTC->G	171	12	0.0701754	0.00225215	0.00683234	2
CGCTC->T	916	72	0.0786026	0.0113849	0.0346442	2
CGCTG->A	182	15	0.0824176	0.0017614	0.0053427	2
CGCTG->G	189	15	0.0793651	0.00228566	0.0069341	2
CGCTG->T	778	58	0.0745501	0.00856014	0.0260238	2
CGCTT->A	173	16	0.0924855	0.00197303	0.00598503	2
CGCTT->G	168	7	0.0416667	0.00196725	0.00596747	2
CGCTT->T	944	72	0.0762712	0.010788	0.0328213	2
CTAAA->C	1028	75	0.0729572	0.00139298	0.00422467	2
CTAAA->G	6847	677	0.0988754	0.00886106	0.0269413	2
CTAAA->T	663	61	0.092006	0.000970244	0.00294217	2
CTAAC->C	493	29	0.0588235	0.0017397	0.00527682	2
CTAAC->G	1683	132	0.0784314	0.0055473	0.0168474	2
CTAAC->T	291	20	0.0687285	0.00101175	0.00306807	2
CTAAG->C	655	57	0.0870229	0.0017651	0.00535391	2
CTAAG->G	2987	286	0.0957482	0.0076112	0.0231315	2
CTAAG->T	320	25	0.078125	0.000879674	0.00266745	2
CTAAT->C	1345	124	0.0921933	0.00231493	0.00702297	2
CTAAT->G	4038	374	0.0926201	0.00656479	0.0199444	2
CTAAT->T	710	57	0.0802817	0.00116896	0.00354499	2
CTACA->C	566	42	0.0742049	0.00123279	0.00373863	2
CTACA->G	6197	596	0.0961756	0.0126238	0.0384303	2
CTACA->T	487	53	0.10883	0.00109503	0.00332073	2
CTACC->C	397	38	0.0957179	0.00163294	0.00495282	2
CTACC->G	2838	272	0.0958421	0.00918751	0.0279369	2
CTACC->T	430	33	0.0767442	0.00152646	0.0046297	2
CTACG->C	66	4	0.0606061	0.00134731	0.00408611	2
CTACG->G	628	60	0.0955414	0.0109854	0.0334241	2
CTACG->T	57	4	0.0701754	0.00127995	0.00388172	2
CTACT->C	1078	79	0.0732839	0.00215631	0.0065414	2
CTACT->G	6526	648	0.0992951	0.0117918	0.0358873	2
CTACT->T	839	79	0.0941597	0.0016689	0.00506197	2
CTAGA->C	474	28	0.0590717	0.00106276	0.00322282	2
CTAGA->G	4425	395	0.0892655	0.00998005	0.0303549	2
CTAGA->T	317	34	0.107256	0.000866777	0.00262833	2
CTAGC->C	325	25	0.0769231	0.0011949	0.00362368	2
CTAGC->G	1837	169	0.0919978	0.0070223	0.0213376	2
CTAGC->T	291	28	0.0962199	0.00110178	0.00334118	2
CTAGG->C	540	41	0.0759259	0.00165297	0.00501363	2
CTAGG->G	2731	238	0.0871476	0.00854668	0.0259827	2
CTAGG->T	392	33	0.0841837	0.00111825	0.00339114	2
CTAGT->C	666	49	0.0735736	0.00212036	0.00643227	2
CTAGT->G	2923	274	0.0937393	0.00924306	0.0281064	2
CTAGT->T	477	43	0.0901468	0.00161531	0.00489932	2
CTATA->C	1306	127	0.0972435	0.00304286	0.00923358	2
CTATA->G	16542	1993	0.120481	0.0298824	0.0915021	2
CTATA->T	715	59	0.0825175	0.00150366	0.00456051	2
CTATC->C	1309	101	0.0771581	0.00402537	0.012219	2
CTATC->G	9507	1139	0.119806	0.0253753	0.0775824	2
CTATC->T	478	55	0.115063	0.00167271	0.00507353	2
CTATG->C	1068	88	0.082397	0.00269084	0.0081644	2
CTATG->G	15369	1832	0.119201	0.030715	0.0940783	2
CTATG->T	841	71	0.0844233	0.00199969	0.00606596	2
CTATT->C	1614	130	0.0805452	0.00254067	0.00770839	2
CTATT->G	17268	1940	0.112347	0.0223676	0.0683169	2
CTATT->T	966	84	0.0869565	0.00152682	0.0046308	2
CTCAA->A	1183	100	0.0845309	0.00178799	0.00542338	2
CTCAA->G	3265	263	0.0805513	0.00457127	0.0138786	2
CTCAA->T	4927	398	0.0807794	0.00710179	0.0215797	2
CTCAC->A	1039	83	0.0798845	0.00169946	0.00515472	2
CTCAC->G	1283	95	0.0740452	0.0021479	0.00651586	2
CTCAC->T	6963	563	0.080856	0.0107316	0.032649	2
CTCAG->A	1023	86	0.0840665	0.00128408	0.00389426	2
CTCAG->G	2514	188	0.0747812	0.00287172	0.00871376	2
CTCAG->T	7318	606	0.0828095	0.00826712	0.0251305	2
CTCAT->A	1398	130	0.09299	0.00232296	0.00704732	2
CTCAT->G	1464	100	0.068306	0.002186	0.00663154	2
CTCAT->T	9300	841	0.0904301	0.0138644	0.0422244	2
CTCCA->A	1725	170	0.0985507	0.00226796	0.00688036	2
CTCCA->G	3232	254	0.0785891	0.00423594	0.0128591	2
CTCCA->T	5660	463	0.0818021	0.0074916	0.0227672	2
CTCCC->A	1904	148	0.0777311	0.00255066	0.00773873	2
CTCCC->G	2449	170	0.0694161	0.00321082	0.00974379	2
CTCCC->T	7281	603	0.0828183	0.00943163	0.0286816	2
CTCCG->A	204	17	0.0833333	0.00192048	0.00582551	2
CTCCG->G	327	26	0.0795107	0.00263094	0.00798251	2
CTCCG->T	679	75	0.110457	0.00577253	0.0175328	2
CTCCT->A	2020	177	0.0876238	0.00229982	0.00697709	2
CTCCT->G	2863	219	0.0764932	0.00321877	0.00976793	2
CTCCT->T	9811	816	0.0831719	0.0111583	0.033952	2
CTCGA->A	338	35	0.10355	0.0040521	0.0123002	2
CTCGA->G	776	69	0.0889175	0.00832456	0.0253056	2
CTCGA->T	9954	1548	0.155515	0.0923553	0.289008	2
CTCGC->A	294	31	0.105442	0.00392157	0.0119035	2
CTCGC->G	386	36	0.0932642	0.00512719	0.0155693	2
CTCGC->T	9184	1484	0.161585	0.0987546	0.309739	2
CTCGG->A	567	67	0.118166	0.00398206	0.0120874	2
CTCGG->G	585	49	0.0837607	0.00477327	0.0144929	2
CTCGG->T	18923	3211	0.169688	0.103182	0.324138	2
CTCGT->A	317	32	0.100946	0.00439873	0.013354	2
CTCGT->G	478	44	0.0920502	0.00664168	0.0201785	2
CTCGT->T	9441	1441	0.152632	0.0927772	0.290372	2
CTCTA->A	889	108	0.121485	0.0020915	0.00634464	2
CTCTA->G	4899	397	0.0810369	0.00902108	0.0274293	2
CTCTA->T	3782	301	0.0795875	0.00721381	0.0219209	2
CTCTC->A	1099	90	0.0818926	0.00175348	0.00531865	2
CTCTC->G	5491	437	0.0795848	0.00805513	0.0244844	2
CTCTC->T	6491	552	0.0850408	0.00954466	0.0290264	2
CTCTG->A	1116	93	0.0833333	0.00135525	0.00411021	2
CTCTG->G	4675	395	0.084492	0.00511192	0.0155229	2
CTCTG->T	5286	418	0.0790768	0.00620801	0.0188582	2
CTCTT->A	1826	171	0.0936473	0.00237696	0.00721129	2
CTCTT->G	4641	385	0.0829563	0.00574247	0.0174413	2
CTCTT->T	6904	592	0.0857474	0.00892284	0.0271297	2
GAAAA->C	1853	139	0.0750135	0.00142874	0.00433319	2
GAAAA->G	4773	487	0.102032	0.00354812	0.0107686	2
GAAAA->T	944	76	0.0805085	0.00079184	0.00240104	2
GAAAC->C	909	67	0.0737074	0.00152251	0.00461772	2
GAAAC->G	1387	114	0.0821918	0.00264986	0.00803996	2
GAAAC->T	450	46	0.102222	0.000761072	0.00230772	2
GAAAG->C	1554	130	0.0836551	0.00185626	0.00563061	2
GAAAG->G	2641	221	0.0836804	0.00366393	0.0111205	2
GAAAG->T	479	34	0.0709812	0.000644654	0.00195464	2
GAAAT->C	2004	166	0.0828343	0.00200242	0.00607424	2
GAAAT->G	2434	205	0.0842235	0.00256243	0.00777445	2
GAAAT->T	1356	110	0.0811209	0.00141212	0.00428274	2
GAACA->C	707	53	0.0749646	0.00136575	0.00414206	2
GAACA->G	3973	351	0.0883463	0.00759403	0.0230792	2
GAACA->T	773	55	0.0711514	0.00153793	0.0046645	2
GAACC->C	379	29	0.0765172	0.00161975	0.00491281	2
GAACC->G	1829	173	0.0945872	0.00650757	0.0197701	2
GAACC->T	533	50	0.0938086	0.00181683	0.00551091	2
GAACG->C	74	5	0.0675676	0.00114022	0.0034578	2
GAACG->G	290	23	0.0793103	0.00556052	0.0168876	2
GAACG->T	63	2	0.031746	0.00130813	0.00396722	2
GAACT->C	841	70	0.0832342	0.00193718	0.00587622	2
GAACT->G	3097	303	0.0978366	0.00658527	0.0200067	2
GAACT->T	975	95	0.0974359	0.00222816	0.00675953	2
GAAGA->C	1441	107	0.074254	0.00179496	0.00544453	2
GAAGA->G	3799	330	0.086865	0.00518989	0.0157601	2
GAAGA->T	712	58	0.0814607	0.000994964	0.00301716	2
GAAGC->C	769	58	0.0754226	0.00169233	0.00513308	2
GAAGC->G	1955	169	0.086445	0.00500108	0.0151857	2
GAAGC->T	442	30	0.0678733	0.00104905	0.00318124	2
GAAGG->C	1136	79	0.0695423	0.00189425	0.00574592	2
GAAGG->G	2247	155	0.0689809	0.00408342	0.0123955	2
GAAGG->T	611	45	0.0736498	0.00112748	0.00341915	2
GAAGT->C	1352	95	0.0702663	0.00253505	0.00769132	2
GAAGT->G	2512	216	0.0859873	0.00513644	0.0155974	2
GAAGT->T	792	54	0.0681818	0.00177011	0.00536914	2
GAATA->C	1523	145	0.0952068	0.00240998	0.00731156	2
GAATA->G	5522	490	0.088736	0.00803559	0.0244248	2
GAATA->T	770	69	0.0896104	0.00132265	0.00401129	2
GAATC->C	1065	83	0.0779343	0.00249186	0.00756016	2
GAATC->G	2602	233	0.0895465	0.00632883	0.019226	2
GAATC->T	544	47	0.0863971	0.00151522	0.00459561	2
GAATG->C	933	64	0.0685959	0.00156464	0.00474557	2
GAATG->G	4317	390	0.0903405	0.00698881	0.0212356	2
GAATG->T	730	52	0.0712329	0.00124962	0.0037897	2
GAATT->C	1011	69	0.0682493	0.0014872	0.00451058	2
GAATT->G	3839	321	0.0836155	0.0058191	0.0176745	2
GAATT->T	1047	86	0.0821394	0.00164682	0.00499494	2
GACAA->A	2805	254	0.0905526	0.00600038	0.0182262	2
GACAA->G	1615	133	0.0823529	0.00357276	0.0108435	2
GACAA->T	4244	415	0.0977851	0.00868413	0.0264018	2
GACAC->A	817	88	0.107711	0.00239086	0.0072535	2
GACAC->G	530	51	0.0962264	0.00178177	0.00540451	2
GACAC->T	4010	349	0.0870324	0.0106719	0.0324668	2
GACAG->A	1294	118	0.0911901	0.00240867	0.00730757	2
GACAG->G	3060	241	0.0787582	0.00598196	0.0181701	2
GACAG->T	5649	494	0.0874491	0.0100857	0.0306772	2
GACAT->A	927	92	0.0992449	0.00223535	0.00678134	2
GACAT->G	693	62	0.0894661	0.0016037	0.0048641	2
GACAT->T	6215	558	0.0897828	0.0136645	0.041613	2
GACCA->A	2205	169	0.076644	0.0054578	0.0165751	2
GACCA->G	1307	92	0.0703902	0.00331535	0.0100614	2
GACCA->T	4019	360	0.0895745	0.0106241	0.0323208	2
GACCC->A	2299	191	0.0830796	0.00842799	0.0256209	2
GACCC->G	629	58	0.0922099	0.00236803	0.00718418	2
GACCC->T	3307	287	0.0867856	0.012106	0.0368473	2
GACCG->A	191	12	0.0628272	0.00441749	0.0134111	2
GACCG->G	106	6	0.0566038	0.00235087	0.00713206	2
GACCG->T	422	26	0.0616114	0.0101437	0.0308542	2
GACCT->A	2806	248	0.088382	0.00775902	0.023582	2
GACCT->G	944	73	0.0773305	0.00265905	0.00806786	2
GACCT->T	4744	430	0.0906408	0.0128529	0.0391306	2
GACGA->A	287	21	0.0731707	0.00689833	0.02096	2
GACGA->G	290	24	0.0827586	0.00660353	0.0200623	2
GACGA->T	12871	2633	0.204568	0.187865	0.608944	2
GACGC->A	222	27	0.121622	0.00541431	0.0164428	2
GACGC->G	152	13	0.0855263	0.00534174	0.016222	2
GACGC->T	11957	2606	0.217948	0.196852	0.640277	2
GACGG->A	343	36	0.104956	0.00465304	0.0141273	2
GACGG->G	231	17	0.0735931	0.00381962	0.0115937	2
GACGG->T	20267	4090	0.201806	0.167178	0.537657	2
GACGT->A	362	32	0.0883978	0.00710172	0.0215795	2
GACGT->G	218	19	0.087156	0.00517182	0.0157051	2
GACGT->T	12513	2174	0.173739	0.157043	0.503146	2
GACTA->A	830	80	0.0963855	0.0029828	0.00905114	2
GACTA->G	1254	104	0.0829346	0.00402965	0.012232	2
GACTA->T	2349	212	0.0902512	0.008127	0.0247034	2
GACTC->A	689	43	0.0624093	0.00234696	0.00712022	2
GACTC->G	1042	80	0.0767754	0.00299273	0.00908131	2
GACTC->T	3576	266	0.0743848	0.0109236	0.0332352	2
GACTG->A	1111	96	0.0864086	0.00266744	0.00809335	2
GACTG->G	1352	87	0.0643491	0.00336698	0.0102182	2
GACTG->T	3185	264	0.0828885	0.00931676	0.0283312	2
GACTT->A	1284	102	0.0794393	0.00314805	0.00955311	2
GACTT->G	1596	127	0.0795739	0.0034393	0.0104379	2
GACTT->T	4250	372	0.0875294	0.00952268	0.0289593	2
GCAAA->C	1351	98	0.0725389	0.00194669	0.00590508	2
GCAAA->G	2883	248	0.0860215	0.00456422	0.0138572	2
GCAAA->T	546	43	0.0787546	0.000847626	0.00257024	2
GCAAC->C	674	55	0.0816024	0.00206309	0.0062584	2
GCAAC->G	1092	95	0.0869963	0.00382888	0.0116218	2
GCAAC->T	313	21	0.0670927	0.00102489	0.00310795	2
GCAAG->C	909	72	0.0792079	0.00204545	0.00620486	2
GCAAG->G	1756	157	0.0894077	0.00489929	0.0148761	2
GCAAG->T	351	25	0.0712251	0.000909957	0.0027593	2
GCAAT->C	1177	94	0.0798641	0.00252142	0.00764993	2
GCAAT->G	2167	204	0.0941394	0.00544811	0.0165456	2
GCAAT->T	608	58	0.0953947	0.00135711	0.00411585	2
GCACA->C	1149	79	0.0687554	0.00242033	0.00734296	2
GCACA->G	3235	306	0.0945904	0.00730085	0.022186	2
GCACA->T	702	64	0.0911681	0.00145392	0.00440958	2
GCACC->C	530	37	0.0698113	0.00198213	0.00601266	2
GCACC->G	1657	157	0.0947495	0.00724296	0.0220097	2
GCACC->T	506	43	0.0849802	0.00158485	0.00480688	2
GCACG->C	177	10	0.0564972	0.00178712	0.00542075	2
GCACG->G	485	61	0.125773	0.00834435	0.0253659	2
GCACG->T	132	8	0.0606061	0.00145003	0.00439777	2
GCACT->C	1557	113	0.0725755	0.0034914	0.0105963	2
GCACT->G	3164	267	0.0843869	0.007513	0.0228323	2
GCACT->T	978	64	0.0654397	0.00221501	0.0067196	2
GCAGA->C	1207	80	0.06628	0.00197496	0.00599089	2
GCAGA->G	3571	334	0.0935312	0.00666946	0.0202631	2
GCAGA->T	707	52	0.0735502	0.00114289	0.00346591	2
GCAGC->C	786	60	0.0763359	0.00171775	0.00521023	2
GCAGC->G	2063	166	0.0804653	0.00515907	0.0156663	2
GCAGC->T	650	49	0.0753846	0.00143278	0.00434544	2
GCAGG->C	1181	84	0.0711262	0.00204104	0.00619147	2
GCAGG->G	3148	268	0.0851334	0.00670517	0.0203718	2
GCAGG->T	804	62	0.0771144	0.00148255	0.00449645	2
GCAGT->C	1531	121	0.0790333	0.00301003	0.00913384	2
GCAGT->G	3448	308	0.0893271	0.0074946	0.0227763	2
GCAGT->T	932	52	0.055794	0.00204235	0.00619544	2
GCATA->C	1177	86	0.0730671	0.00330035	0.0100158	2
GCATA->G	6969	671	0.0962835	0.0187783	0.0572847	2
GCATA->T	953	70	0.0734523	0.00267337	0.00811135	2
GCATC->C	890	54	0.0606742	0.00306217	0.00929223	2
GCATC->G	3431	308	0.0897697	0.011937	0.0363309	2
GCATC->T	904	72	0.079646	0.00302321	0.00917388	2
GCATG->C	1843	145	0.0786761	0.00365823	0.0111032	2
GCATG->G	8020	761	0.0948878	0.0173156	0.0527965	2
GCATG->T	1493	104	0.0696584	0.00298346	0.00905314	2
GCATT->C	1255	96	0.076494	0.00241345	0.00732207	2
GCATT->G	5933	502	0.0846115	0.0115271	0.0350787	2
GCATT->T	1207	105	0.0869925	0.00247506	0.00750916	2
GCCAA->A	869	80	0.0920598	0.00192037	0.0058252	2
GCCAA->G	1073	80	0.0745573	0.00204562	0.00620536	2
GCCAA->T	3128	275	0.0879156	0.00649052	0.0197182	2
GCCAC->A	692	63	0.0910405	0.00144205	0.00437356	2
GCCAC->G	480	39	0.08125	0.000952998	0.00288986	2
GCCAC->T	3812	347	0.0910283	0.00729038	0.0221541	2
GCCAG->A	826	86	0.104116	0.00155019	0.00470172	2
GCCAG->G	944	62	0.065678	0.0016203	0.00491447	2
GCCAG->T	4149	345	0.0831526	0.00685744	0.0208355	2
GCCAT->A	736	49	0.0665761	0.00169478	0.00514049	2
GCCAT->G	465	41	0.088172	0.00103956	0.00315245	2
GCCAT->T	3738	348	0.0930979	0.00792278	0.024081	2
GCCCA->A	1169	107	0.0915312	0.00232477	0.00705282	2
GCCCA->G	1285	99	0.0770428	0.0023948	0.00726546	2
GCCCA->T	4400	354	0.0804545	0.00847048	0.0257504	2
GCCCC->A	1161	104	0.089578	0.00335986	0.0101966	2
GCCCC->G	791	60	0.0758534	0.00226057	0.00685791	2
GCCCC->T	3774	348	0.0922099	0.0111796	0.0340172	2
GCCCG->A	182	8	0.043956	0.00188438	0.00571595	2
GCCCG->G	165	13	0.0787879	0.00156838	0.00475692	2
GCCCG->T	750	77	0.102667	0.00601097	0.0182584	2
GCCCT->A	1019	80	0.0785083	0.00290389	0.00881145	2
GCCCT->G	937	68	0.072572	0.00233445	0.00708223	2
GCCCT->T	4493	365	0.0812375	0.0112144	0.0341234	2
GCCGA->A	413	45	0.108959	0.0049217	0.0149443	2
GCCGA->G	505	41	0.0811881	0.00466293	0.0141573	2
GCCGA->T	13510	2329	0.172391	0.109071	0.343365	2
GCCGC->A	246	23	0.0934959	0.00479685	0.0145646	2
GCCGC->G	190	17	0.0894737	0.00303268	0.00920266	2
GCCGC->T	9106	1672	0.183615	0.113553	0.358052	2
GCCGG->A	487	47	0.0965092	0.00522164	0.0158566	2
GCCGG->G	424	48	0.113208	0.00417282	0.0126672	2
GCCGG->T	16569	3004	0.181302	0.124343	0.39361	2
GCCGT->A	304	39	0.128289	0.00705855	0.021448	2
GCCGT->G	261	26	0.0996169	0.0049786	0.0151174	2
GCCGT->T	8865	1430	0.161309	0.119455	0.377468	2
GCCTA->A	500	50	0.1	0.00190773	0.00578682	2
GCCTA->G	941	83	0.088204	0.00315865	0.0095853	2
GCCTA->T	2592	255	0.0983796	0.00923476	0.0280811	2
GCCTC->A	1101	86	0.0781108	0.00172515	0.00523269	2
GCCTC->G	1600	123	0.076875	0.002205	0.00668921	2
GCCTC->T	7410	648	0.0874494	0.0102634	0.0312196	2
GCCTG->A	1077	121	0.112349	0.00161705	0.0049046	2
GCCTG->G	1845	147	0.0796748	0.00232638	0.00705772	2
GCCTG->T	5017	413	0.0823201	0.00672725	0.020439	2
GCCTT->A	1032	102	0.0988372	0.00233491	0.0070836	2
GCCTT->G	1277	91	0.0712608	0.0025014	0.00758915	2
GCCTT->T	4297	370	0.0861066	0.00916238	0.0278603	2
GGAAA->C	1506	118	0.0783533	0.0016903	0.00512691	2
GGAAA->G	4277	457	0.106851	0.00479899	0.0145711	2
GGAAA->T	1023	83	0.0811339	0.00109866	0.00333172	2
GGAAC->C	344	37	0.107558	0.00119946	0.00363753	2
GGAAC->G	985	88	0.0893401	0.00339814	0.0103129	2
GGAAC->T	485	42	0.0865979	0.00150856	0.00457538	2
GGAAG->C	990	82	0.0828283	0.00155084	0.00470367	2
GGAAG->G	1974	172	0.0871327	0.00338329	0.0102678	2
GGAAG->T	709	55	0.077574	0.00105512	0.00319964	2
GGAAT->C	1001	77	0.0769231	0.00170733	0.0051786	2
GGAAT->G	1493	137	0.0917616	0.003029	0.00919147	2
GGAAT->T	847	69	0.081464	0.00158978	0.00482186	2
GGACA->C	457	23	0.0503282	0.00124045	0.00376187	2
GGACA->G	2685	246	0.0916201	0.00699221	0.0212459	2
GGACA->T	983	75	0.076297	0.00226681	0.00687685	2
GGACC->C	251	25	0.0996016	0.00156459	0.00474542	2
GGACC->G	1111	101	0.0909091	0.00593763	0.0180352	2
GGACC->T	540	40	0.0740741	0.00245585	0.00745084	2
GGACG->C	62	5	0.0806452	0.00129842	0.00393775	2
GGACG->G	302	29	0.0960265	0.00628061	0.0190792	2
GGACG->T	123	12	0.097561	0.00203855	0.00618393	2
GGACT->C	545	37	0.0678899	0.0018106	0.005492	2
GGACT->G	1764	154	0.0873016	0.00550791	0.0167275	2
GGACT->T	991	92	0.0928355	0.00271527	0.0082386	2
GGAGA->C	936	68	0.0726496	0.00132391	0.00401512	2
GGAGA->G	2540	198	0.0779528	0.00384814	0.0116803	2
GGAGA->T	845	62	0.0733728	0.00124172	0.00376575	2
GGAGC->C	506	37	0.0731225	0.00147803	0.00448274	2
GGAGC->G	1414	122	0.0862801	0.00414802	0.0125918	2
GGAGC->T	499	28	0.0561122	0.00139729	0.00423776	2
GGAGG->C	1241	87	0.0701048	0.00145746	0.00442032	2
GGAGG->G	2067	156	0.0754717	0.00274295	0.00832265	2
GGAGG->T	1362	109	0.0800294	0.00165733	0.00502684	2
GGAGT->C	1014	61	0.0601578	0.00202566	0.00614479	2
GGAGT->G	1803	175	0.0970605	0.00406023	0.012325	2
GGAGT->T	872	67	0.0768349	0.00183147	0.00555535	2
GGATA->C	688	64	0.0930233	0.00197214	0.00598233	2
GGATA->G	3073	262	0.0852587	0.00821796	0.0249806	2
GGATA->T	1513	124	0.0819564	0.00426524	0.0129482	2
GGATC->C	544	38	0.0698529	0.00197568	0.00599307	2
GGATC->G	1324	114	0.0861027	0.00522042	0.0158529	2
GGATC->T	1233	99	0.080292	0.00430269	0.013062	2
GGATG->C	636	54	0.0849057	0.00162589	0.00493142	2
GGATG->G	2871	242	0.0842912	0.00708029	0.0215142	2
GGATG->T	2201	175	0.0795093	0.00499321	0.0151618	2
GGATT->C	607	51	0.0840198	0.00118225	0.00358532	2
GGATT->G	2338	193	0.0825492	0.00487131	0.014791	2
GGATT->T	1542	114	0.07393	0.00298955	0.00907163	2
GGCAA->A	2742	288	0.105033	0.00582116	0.0176808	2
GGCAA->G	1023	85	0.083089	0.0021947	0.00665793	2
GGCAA->T	3654	313	0.0856596	0.00739593	0.0224757	2
GGCAC->A	1331	141	0.105935	0.00337192	0.0102332	2
GGCAC->G	456	25	0.0548246	0.00140864	0.00427218	2
GGCAC->T	3646	318	0.0872189	0.00924518	0.0281128	2
GGCAG->A	3078	283	0.0919428	0.00469666	0.0142599	2
GGCAG->G	1378	93	0.0674891	0.00208732	0.00633197	2
GGCAG->T	5253	401	0.0763373	0.00760463	0.0231115	2
GGCAT->A	1410	132	0.093617	0.00305402	0.00926748	2
GGCAT->G	528	35	0.0662879	0.00129148	0.00391672	2
GGCAT->T	4459	389	0.0872393	0.00964785	0.0293412	2
GGCCA->A	2213	232	0.104835	0.00405628	0.012313	2
GGCCA->G	978	79	0.0807771	0.00177789	0.00539274	2
GGCCA->T	5377	509	0.0946625	0.0100021	0.0304221	2
GGCCC->A	1570	143	0.0910828	0.00502803	0.0152677	2
GGCCC->G	555	42	0.0756757	0.00179393	0.00544143	2
GGCCC->T	4170	421	0.100959	0.0130724	0.0398018	2
GGCCG->A	384	34	0.0885417	0.0030089	0.00913041	2
GGCCG->G	174	5	0.0287356	0.00139869	0.00424201	2
GGCCG->T	867	100	0.11534	0.00751656	0.0228432	2
GGCCT->A	2924	283	0.0967852	0.00591045	0.0179525	2
GGCCT->G	1131	83	0.0733864	0.00249023	0.00755523	2
GGCCT->T	5729	558	0.0973992	0.0126025	0.0383652	2
GGCGA->A	663	68	0.102564	0.00937234	0.0285007	2
GGCGA->G	185	16	0.0864865	0.0037154	0.0112769	2
GGCGA->T	11310	2086	0.184439	0.124741	0.394927	2
GGCGC->A	678	76	0.112094	0.00654982	0.0198988	2
GGCGC->G	186	18	0.0967742	0.00253957	0.00770504	2
GGCGC->T	13938	2600	0.18654	0.106278	0.334235	2
GGCGG->A	1066	139	0.130394	0.00752031	0.0228546	2
GGCGG->G	221	22	0.0995475	0.0024147	0.00732587	2
GGCGG->T	18788	3398	0.18086	0.103278	0.32445	2
GGCGT->A	780	72	0.0923077	0.00756816	0.0230004	2
GGCGT->G	251	21	0.0836653	0.00313855	0.00952426	2
GGCGT->T	13782	2286	0.165869	0.0969367	0.30384	2
GGCTA->A	1034	122	0.117988	0.00302488	0.00917896	2
GGCTA->G	852	76	0.0892019	0.00251404	0.00762753	2
GGCTA->T	2801	295	0.10532	0.00900681	0.0273858	2
GGCTC->A	1379	120	0.0870196	0.00293087	0.00889341	2
GGCTC->G	1020	78	0.0764706	0.00214893	0.006519	2
GGCTC->T	5144	444	0.0863142	0.0109134	0.0332042	2
GGCTG->A	1938	194	0.100103	0.00245545	0.00744961	2
GGCTG->G	1640	121	0.0737805	0.00215691	0.00654321	2
GGCTG->T	5167	463	0.0896071	0.00701544	0.0213167	2
GGCTT->A	1330	124	0.0932331	0.00313221	0.009505	2
GGCTT->G	912	68	0.0745614	0.00210269	0.00637862	2
GGCTT->T	4564	398	0.0872042	0.0106906	0.0325238	2
GTAAA->C	748	70	0.0935829	0.00112494	0.00341146	2
GTAAA->G	4203	392	0.0932667	0.00637871	0.0193778	2
GTAAA->T	719	61	0.0848401	0.00115799	0.00351171	2
GTAAC->C	296	32	0.108108	0.00115123	0.0034912	2
GTAAC->G	1268	106	0.0835962	0.005057	0.0153558	2
GTAAC->T	383	27	0.0704961	0.00141256	0.0042841	2
GTAAG->C	509	55	0.108055	0.00153058	0.0046422	2
GTAAG->G	2293	214	0.0933275	0.00728869	0.022149	2
GTAAG->T	458	28	0.0611354	0.00121116	0.00367302	2
GTAAT->C	953	75	0.0786988	0.00177404	0.00538106	2
GTAAT->G	2694	222	0.0824053	0.00492549	0.0149558	2
GTAAT->T	671	49	0.0730253	0.00123403	0.0037424	2
GTACA->C	317	20	0.0630915	0.00101288	0.00307152	2
GTACA->G	3145	316	0.100477	0.00933713	0.0283933	2
GTACA->T	549	46	0.0837887	0.00155388	0.00471293	2
GTACC->C	197	19	0.0964467	0.00123731	0.00375237	2
GTACC->G	1534	124	0.0808344	0.00809735	0.024613	2
GTACC->T	328	38	0.115854	0.0016669	0.0050559	2
GTACG->C	25	1	0.04	0.00079567	0.00241265	2
GTACG->G	245	24	0.0979592	0.0077775	0.0236383	2
GTACG->T	43	5	0.116279	0.00149815	0.00454381	2
GTACT->C	424	33	0.0778302	0.00168595	0.00511371	2
GTACT->G	2490	237	0.0951807	0.0089594	0.0272412	2
GTACT->T	532	48	0.0902256	0.00194913	0.00591247	2
GTAGA->C	385	29	0.0753247	0.000817764	0.00247966	2
GTAGA->G	3460	317	0.0916185	0.00776875	0.0236116	2
GTAGA->T	455	36	0.0791209	0.00109395	0.00331744	2
GTAGC->C	229	17	0.0742358	0.000791602	0.00240031	2
GTAGC->G	1797	166	0.0923762	0.00629451	0.0191215	2
GTAGC->T	358	24	0.0670391	0.00132545	0.00401979	2
GTAGG->C	320	21	0.065625	0.00116315	0.00352736	2
GTAGG->G	1849	160	0.0865333	0.00749074	0.0227645	2
GTAGG->T	374	27	0.0721925	0.00146993	0.00445817	2
GTAGT->C	539	44	0.0816327	0.00165957	0.00503363	2
GTAGT->G	2472	220	0.0889968	0.00766131	0.0232842	2
GTAGT->T	514	46	0.0894942	0.00171348	0.00519726	2
GTATA->C	439	34	0.0774487	0.000976543	0.00296128	2
GTATA->G	9788	1146	0.117082	0.0194639	0.0593899	2
GTATA->T	886	65	0.0733634	0.00190986	0.00579329	2
GTATC->C	215	14	0.0651163	0.00109351	0.00331611	2
GTATC->G	4248	391	0.0920433	0.0153977	0.0469183	2
GTATC->T	555	42	0.0756757	0.00218454	0.0066271	2
GTATG->C	337	25	0.074184	0.00108005	0.00327528	2
GTATG->G	5960	641	0.10755	0.0166001	0.0506027	2
GTATG->T	849	77	0.0906949	0.00248084	0.0075267	2
GTATT->C	437	33	0.0755149	0.000836228	0.00253567	2
GTATT->G	6997	716	0.10233	0.010858	0.0330348	2
GTATT->T	853	72	0.084408	0.00153327	0.00465036	2
GTCAA->A	920	99	0.107609	0.00257899	0.00782475	2
GTCAA->G	1457	105	0.0720659	0.00372852	0.0113168	2
GTCAA->T	2317	196	0.0845921	0.00578262	0.0175634	2
GTCAC->A	642	55	0.0856698	0.00189814	0.00575772	2
GTCAC->G	614	44	0.0716612	0.00178902	0.00542653	2
GTCAC->T	2592	187	0.0721451	0.00717024	0.0217882	2
GTCAG->A	727	71	0.0976616	0.00166332	0.00504504	2
GTCAG->G	1333	93	0.0697674	0.00289772	0.00879273	2
GTCAG->T	2890	261	0.0903114	0.00622123	0.0188984	2
GTCAT->A	1361	126	0.092579	0.00313238	0.0095055	2
GTCAT->G	782	61	0.0780051	0.00191142	0.00579801	2
GTCAT->T	3350	289	0.0862687	0.00753797	0.0229084	2
GTCCA->A	1121	104	0.0927743	0.00346409	0.0105133	2
GTCCA->G	1124	78	0.069395	0.00317671	0.00964016	2
GTCCA->T	2683	252	0.0939247	0.00808781	0.024584	2
GTCCC->A	1355	128	0.0944649	0.00395762	0.0120131	2
GTCCC->G	1013	72	0.071076	0.00308053	0.00934799	2
GTCCC->T	3428	290	0.0845974	0.0104165	0.0316871	2
GTCCG->A	116	6	0.0517241	0.00282869	0.00858305	2
GTCCG->G	123	5	0.0406504	0.0024635	0.00747404	2
GTCCG->T	293	26	0.0887372	0.00722956	0.0219689	2
GTCCT->A	1326	113	0.0852187	0.0034031	0.010328	2
GTCCT->G	1177	78	0.0662702	0.00273988	0.00831332	2
GTCCT->T	3967	321	0.0809176	0.0100644	0.0306122	2
GTCGA->A	247	22	0.0890688	0.00710907	0.0216019	2
GTCGA->G	265	29	0.109434	0.00779263	0.0236844	2
GTCGA->T	4476	774	0.172922	0.105693	0.332325	2
GTCGC->A	219	21	0.0958904	0.00500921	0.0152105	2
GTCGC->G	155	17	0.109677	0.00400509	0.0121574	2
GTCGC->T	5205	797	0.153122	0.093201	0.291743	2
GTCGG->A	260	24	0.0923077	0.00634374	0.0192714	2
GTCGG->G	208	21	0.100962	0.00654595	0.019887	2
GTCGG->T	6398	1046	0.163489	0.117157	0.369897	2
GTCGT->A	245	33	0.134694	0.00671169	0.0203916	2
GTCGT->G	220	18	0.0818182	0.00699404	0.0212515	2
GTCGT->T	5063	799	0.157812	0.0981106	0.307649	2
GTCTA->A	682	71	0.104106	0.00235508	0.00714485	2
GTCTA->G	1479	130	0.0878972	0.00458203	0.0139113	2
GTCTA->T	1825	148	0.0810959	0.00646387	0.0196371	2
GTCTC->A	1294	111	0.0857805	0.00231517	0.00702367	2
GTCTC->G	2367	203	0.0857626	0.00374047	0.0113531	2
GTCTC->T	3942	349	0.0885337	0.00678019	0.0206002	2
GTCTG->A	953	95	0.0996852	0.00206474	0.00626343	2
GTCTG->G	1904	162	0.085084	0.00400142	0.0121462	2
GTCTG->T	2541	209	0.0822511	0.00596568	0.0181206	2
GTCTT->A	1793	172	0.0959286	0.00328518	0.0099697	2
GTCTT->G	2217	177	0.0798376	0.00361194	0.0109625	2
GTCTT->T	3374	294	0.0871369	0.00612556	0.0186072	2
TAAAA->C	3357	307	0.0914507	0.00201466	0.00611141	2
TAAAA->G	4956	423	0.0853511	0.00280815	0.00852068	2
TAAAA->T	1420	132	0.0929577	0.000983339	0.00298189	2
TAAAC->C	1008	81	0.0803571	0.00179537	0.0054458	2
TAAAC->G	1069	85	0.0795136	0.00208706	0.00633116	2
TAAAC->T	508	41	0.0807087	0.00106617	0.00323315	2
TAAAG->C	1688	146	0.0864929	0.00233717	0.00709047	2
TAAAG->G	1822	161	0.0883644	0.00273847	0.00830906	2
TAAAG->T	533	44	0.0825516	0.000766977	0.00232563	2
TAAAT->C	3902	338	0.0866222	0.00324485	0.00984716	2
TAAAT->G	2571	227	0.0882925	0.0021663	0.00657173	2
TAAAT->T	1600	135	0.084375	0.00138757	0.00420826	2
TAACA->C	789	56	0.0709759	0.00137781	0.00417865	2
TAACA->G	3571	334	0.0935312	0.00633087	0.0192322	2
TAACA->T	919	74	0.0805223	0.00168643	0.00511517	2
TAACC->C	344	30	0.0872093	0.00144308	0.0043767	2
TAACC->G	1335	119	0.0891386	0.00527463	0.0160178	2
TAACC->T	449	46	0.10245	0.00183847	0.00557659	2
TAACG->C	60	3	0.05	0.00114936	0.00348553	2
TAACG->G	204	15	0.0735294	0.00463063	0.0140591	2
TAACG->T	68	2	0.0294118	0.00134853	0.00408979	2
TAACT->C	820	65	0.0792683	0.00182612	0.00553911	2
TAACT->G	2321	196	0.0844464	0.00472245	0.0143383	2
TAACT->T	849	83	0.0977621	0.00205952	0.00624758	2
TAAGA->C	1303	108	0.0828856	0.00194799	0.00590902	2
TAAGA->G	2700	245	0.0907407	0.0045291	0.0137504	2
TAAGA->T	639	58	0.0907668	0.00115034	0.0034885	2
TAAGC->C	619	51	0.082391	0.00174776	0.00530129	2
TAAGC->G	1307	116	0.0887529	0.00384108	0.0116589	2
TAAGC->T	404	26	0.0643564	0.00125732	0.00381308	2
TAAGG->C	954	67	0.0702306	0.00223945	0.00679379	2
TAAGG->G	1364	112	0.0821114	0.00356726	0.0108268	2
TAAGG->T	473	33	0.0697674	0.00124118	0.0037641	2
TAAGT->C	1473	115	0.078072	0.00273543	0.00829981	2
TAAGT->G	2052	190	0.0925926	0.00409752	0.0124383	2
TAAGT->T	750	67	0.0893333	0.00174477	0.00529223	2
TAATA->C	1450	151	0.104138	0.00173138	0.00525159	2
TAATA->G	7462	751	0.100643	0.00797706	0.0242464	2
TAATA->T	1022	96	0.0939335	0.00129194	0.0039181	2
TAATC->C	750	59	0.0786667	0.00145123	0.00440143	2
TAATC->G	3004	266	0.0885486	0.00575539	0.0174806	2
TAATC->T	728	66	0.0906593	0.00156484	0.00474617	2
TAATG->C	972	77	0.0792181	0.00161063	0.00488511	2
TAATG->G	4390	396	0.090205	0.00695104	0.0211206	2
TAATG->T	872	78	0.0894495	0.0013983	0.00424083	2
TAATT->C	1897	135	0.071165	0.00179968	0.00545888	2
TAATT->G	5536	475	0.085802	0.00523129	0.015886	2
TAATT->T	1500	152	0.101333	0.00171444	0.00520018	2
TACAA->A	3629	356	0.0980986	0.00522181	0.0158571	2
TACAA->G	2402	221	0.0920067	0.00338362	0.0102688	2
TACAA->T	8362	809	0.0967472	0.0118392	0.036032	2
TACAC->A	1079	99	0.0917516	0.00282111	0.00856003	2
TACAC->G	564	50	0.0886525	0.00165716	0.00502633	2
TACAC->T	6437	633	0.0983377	0.0170084	0.0518544	2
TACAG->A	1488	132	0.0887097	0.00238012	0.00722089	2
TACAG->G	2599	210	0.0808003	0.0042585	0.0129277	2
TACAG->T	10027	964	0.0961404	0.0153091	0.0466469	2
TACAT->A	1733	167	0.0963647	0.0027503	0.00834499	2
TACAT->G	1087	84	0.0772769	0.00163144	0.00494829	2
TACAT->T	10557	1101	0.104291	0.0160552	0.0489328	2
TACCA->A	2194	189	0.086144	0.00470112	0.0142735	2
TACCA->G	1485	120	0.0808081	0.00325023	0.00986353	2
TACCA->T	5457	479	0.0877772	0.0124012	0.0377495	2
TACCC->A	1978	189	0.0955511	0.00705289	0.0214307	2
TACCC->G	731	61	0.0834473	0.00270372	0.00820351	2
TACCC->T	4326	368	0.085067	0.0154266	0.0470068	2
TACCG->A	175	11	0.0628571	0.00407029	0.0123555	2
TACCG->G	111	7	0.0630631	0.00270141	0.0081965	2
TACCG->T	527	43	0.0815939	0.0122472	0.037279	2
TACCT->A	2547	266	0.104437	0.00594794	0.0180666	2
TACCT->G	1093	81	0.074108	0.00276076	0.00837674	2
TACCT->T	6236	556	0.0891597	0.0145845	0.0444284	2
TACGA->A	372	35	0.094086	0.00828661	0.0251899	2
TACGA->G	325	30	0.0923077	0.00708357	0.0215242	2
TACGA->T	12718	2627	0.206558	0.20122	0.655587	2
TACGC->A	248	21	0.0846774	0.00718319	0.0218276	2
TACGC->G	194	18	0.0927835	0.00603049	0.0183178	2
TACGC->T	11186	2459	0.219828	0.229074	0.754506	2
TACGG->A	321	26	0.0809969	0.00760741	0.02312	2
TACGG->G	179	16	0.0893855	0.00561118	0.0170418	2
TACGG->T	12828	2547	0.19855	0.216033	0.707914	2
TACGT->A	577	53	0.0918544	0.00806055	0.0245009	2
TACGT->G	412	42	0.101942	0.00590153	0.0179253	2
TACGT->T	16530	3084	0.18657	0.164097	0.527138	2
TACTA->A	1154	100	0.0866551	0.00274425	0.0083266	2
TACTA->G	1959	194	0.0990301	0.00449118	0.0136351	2
TACTA->T	5109	465	0.0910159	0.0113341	0.0344889	2
TACTC->A	768	64	0.0833333	0.00225344	0.00683626	2
TACTC->G	1293	115	0.0889404	0.00352173	0.0106884	2
TACTC->T	5301	498	0.0939445	0.0144766	0.0440981	2
TACTG->A	1074	109	0.10149	0.00233393	0.00708064	2
TACTG->G	1756	136	0.0774487	0.00379976	0.0115333	2
TACTG->T	5506	525	0.0953505	0.0129081	0.0392993	2
TACTT->A	1664	151	0.0907452	0.00299119	0.00907663	2
TACTT->G	2379	218	0.0916351	0.00386779	0.01174	2
TACTT->T	7201	693	0.0962366	0.0123551	0.0376089	2
TCAAA->C	1999	164	0.082041	0.00194536	0.00590104	2
TCAAA->G	3719	311	0.0836246	0.00430992	0.013084	2
TCAAA->T	836	71	0.0849282	0.000954479	0.00289435	2
TCAAC->C	815	59	0.0723926	0.00206783	0.00627281	2
TCAAC->G	1379	102	0.0739666	0.00385872	0.0117125	2
TCAAC->T	483	46	0.0952381	0.00130977	0.00397221	2
TCAAG->C	1506	113	0.0750332	0.00232865	0.00706462	2
TCAAG->G	2777	237	0.0853439	0.00504131	0.0153081	2
TCAAG->T	567	37	0.0652557	0.000974684	0.00295564	2
TCAAT->C	1686	146	0.0865955	0.00270874	0.00821876	2
TCAAT->G	2992	269	0.0899064	0.00540673	0.0164197	2
TCAAT->T	850	82	0.0964706	0.00153751	0.00466323	2
TCACA->C	1324	93	0.0702417	0.00188745	0.00572525	2
TCACA->G	3232	283	0.0875619	0.00531545	0.016142	2
TCACA->T	1119	114	0.101877	0.00167388	0.00507707	2
TCACC->C	655	49	0.0748092	0.00148944	0.00451736	2
TCACC->G	2423	205	0.0846059	0.00584121	0.0177418	2
TCACC->T	818	78	0.0953545	0.00167545	0.00508184	2
TCACG->C	164	13	0.0792683	0.00123998	0.00376046	2
TCACG->G	452	40	0.0884956	0.00445757	0.0135329	2
TCACG->T	161	6	0.0372671	0.00140802	0.00427032	2
TCACT->C	1642	128	0.0779537	0.00220688	0.00669491	2
TCACT->G	4464	365	0.0817652	0.00666396	0.0202463	2
TCACT->T	1515	127	0.0838284	0.0021697	0.00658204	2
TCAGA->C	1255	107	0.085259	0.00178049	0.00540063	2
TCAGA->G	4078	383	0.0939186	0.00643311	0.0195434	2
TCAGA->T	795	63	0.0792453	0.00118935	0.00360686	2
TCAGC->C	944	67	0.0709746	0.00159932	0.0048508	2
TCAGC->G	3272	295	0.0901589	0.00628266	0.0190854	2
TCAGC->T	790	71	0.0898734	0.00139091	0.00421841	2
TCAGG->C	1241	96	0.077357	0.00182183	0.0055261	2
TCAGG->G	4254	388	0.0912083	0.00730699	0.0222047	2
TCAGG->T	923	72	0.0780065	0.0014496	0.00439647	2
TCAGT->C	1732	127	0.0733256	0.00302284	0.00917275	2
TCAGT->G	4719	397	0.084128	0.00823221	0.0250241	2
TCAGT->T	1261	105	0.0832672	0.0023935	0.0072615	2
TCATA->C	1610	127	0.078882	0.0026855	0.00814818	2
TCATA->G	9012	849	0.0942077	0.0153772	0.0468556	2
TCATA->T	1747	149	0.0852891	0.00305803	0.00927964	2
TCATC->C	1218	90	0.0738916	0.002469	0.00749077	2
TCATC->G	5417	443	0.0817796	0.0109323	0.0332618	2
TCATC->T	1883	155	0.0823155	0.00370158	0.0112349	2
TCATG->C	1830	130	0.0710383	0.00291913	0.00885776	2
TCATG->G	8046	684	0.0850112	0.0133033	0.0405079	2
TCATG->T	2155	164	0.0761021	0.00334406	0.0101486	2
TCATT->C	2058	163	0.0792031	0.00223252	0.00677277	2
TCATT->G	9083	753	0.0829021	0.0102607	0.0312116	2
TCATT->T	2333	205	0.0878697	0.0027025	0.00819982	2
TCCAA->A	983	88	0.0895219	0.0018748	0.00568687	2
TCCAA->G	1053	100	0.0949668	0.00173935	0.00527578	2
TCCAA->T	4617	424	0.0918345	0.00777528	0.0236315	2
TCCAC->A	599	47	0.0784641	0.00130729	0.00396467	2
TCCAC->G	467	28	0.0599572	0.000917214	0.00278131	2
TCCAC->T	5334	480	0.0899888	0.0102443	0.0311613	2
TCCAG->A	799	71	0.0888611	0.00124229	0.00376746	2
TCCAG->G	801	57	0.071161	0.00111269	0.00337427	2
TCCAG->T	6125	550	0.0897959	0.00824209	0.0250542	2
TCCAT->A	1106	125	0.11302	0.00176091	0.00534121	2
TCCAT->G	587	42	0.0715503	0.000914416	0.00277283	2
TCCAT->T	6015	532	0.0884456	0.00904079	0.0274894	2
TCCCA->A	1793	161	0.0897936	0.00196524	0.00596137	2
TCCCA->G	2074	153	0.0737705	0.00216127	0.00655646	2
TCCCA->T	7319	646	0.0882634	0.00836387	0.0254254	2
TCCCC->A	1241	118	0.0950846	0.00266948	0.00809955	2
TCCCC->G	1233	80	0.0648824	0.00229671	0.00696763	2
TCCCC->T	5838	513	0.0878726	0.0115988	0.0352977	2
TCCCG->A	218	16	0.0733945	0.00172099	0.00522006	2
TCCCG->G	241	21	0.0871369	0.0017046	0.00517032	2
TCCCG->T	871	70	0.0803674	0.00717081	0.0217899	2
TCCCT->A	1440	142	0.0986111	0.00216983	0.00658245	2
TCCCT->G	1444	119	0.08241	0.00205998	0.00624897	2
TCCCT->T	7324	678	0.0925724	0.0112478	0.0342253	2
TCCGA->A	198	23	0.116162	0.00515183	0.0156443	2
TCCGA->G	205	19	0.0926829	0.00402279	0.0122112	2
TCCGA->T	10556	1958	0.185487	0.165129	0.530657	2
TCCGC->A	234	27	0.115385	0.00340543	0.010335	2
TCCGC->G	190	18	0.0947368	0.00243158	0.00737713	2
TCCGC->T	15538	3186	0.205046	0.147322	0.470301	2
TCCGG->A	233	23	0.0987124	0.00491573	0.0149262	2
TCCGG->G	170	9	0.0529412	0.00331489	0.0100599	2
TCCGG->T	13255	2542	0.191777	0.166472	0.535243	2
TCCGT->A	336	38	0.113095	0.00497655	0.0151111	2
TCCGT->G	287	28	0.097561	0.00304421	0.00923767	2
TCCGT->T	13770	2410	0.175018	0.127478	0.403994	2
TCCTA->A	697	76	0.109039	0.00166363	0.00504596	2
TCCTA->G	1528	115	0.0752618	0.0030239	0.00917599	2
TCCTA->T	4607	468	0.101585	0.010157	0.0308948	2
TCCTC->A	992	80	0.0806452	0.00170754	0.00517923	2
TCCTC->G	1691	113	0.0668244	0.00251372	0.00762654	2
TCCTC->T	7797	651	0.0834937	0.0117732	0.0358306	2
TCCTG->A	1082	99	0.0914972	0.00142267	0.00431476	2
TCCTG->G	1759	131	0.0744741	0.00196756	0.00596843	2
TCCTG->T	6366	553	0.0868677	0.00744759	0.0226331	2
TCCTT->A	1808	149	0.0824115	0.00241758	0.00733462	2
TCCTT->G	1902	144	0.0757098	0.00224211	0.00680187	2
TCCTT->T	7295	670	0.0918437	0.00935732	0.0284549	2
TGAAA->C	1972	156	0.0791075	0.00180561	0.00547686	2
TGAAA->G	3892	369	0.0948099	0.00347207	0.0105375	2
TGAAA->T	1110	85	0.0765766	0.000991883	0.00300781	2
TGAAC->C	591	46	0.0778342	0.00126912	0.00384887	2
TGAAC->G	1228	106	0.0863192	0.00279215	0.00847208	2
TGAAC->T	583	44	0.0754717	0.00121869	0.00369586	2
TGAAG->C	1166	90	0.077187	0.00177302	0.00537797	2
TGAAG->G	1657	140	0.08449	0.00278427	0.00844816	2
TGAAG->T	602	45	0.0747508	0.000949278	0.00287858	2
TGAAT->C	1637	122	0.0745266	0.00202594	0.00614563	2
TGAAT->G	2081	179	0.0860163	0.00269359	0.00817275	2
TGAAT->T	1122	102	0.0909091	0.00145212	0.00440412	2
TGACA->C	662	47	0.070997	0.00135369	0.00410545	2
TGACA->G	3404	286	0.0840188	0.00666273	0.0202426	2
TGACA->T	1218	99	0.0812808	0.002254	0.00683798	2
TGACC->C	520	48	0.0923077	0.0015604	0.0047327	2
TGACC->G	1715	152	0.0886297	0.00529417	0.0160773	2
TGACC->T	914	71	0.0776805	0.00251961	0.00764442	2
TGACG->C	46	3	0.0652174	0.00107551	0.00326149	2
TGACG->G	314	32	0.101911	0.00555245	0.0168631	2
TGACG->T	136	13	0.0955882	0.0018012	0.00546348	2
TGACT->C	916	64	0.069869	0.00206658	0.00626901	2
TGACT->G	2353	201	0.0854229	0.00499713	0.0151737	2
TGACT->T	1443	111	0.0769231	0.00284102	0.00862051	2
TGAGA->C	1242	94	0.0756844	0.00138075	0.00418756	2
TGAGA->G	3011	294	0.097642	0.00379307	0.011513	2
TGAGA->T	786	59	0.0750636	0.00106077	0.00321678	2
TGAGC->C	663	37	0.0558069	0.00117619	0.00356692	2
TGAGC->G	2139	172	0.0804114	0.00382322	0.0116046	2
TGAGC->T	576	38	0.0659722	0.00103599	0.00314161	2
TGAGG->C	1059	67	0.0632672	0.00146903	0.00445543	2
TGAGG->G	1944	170	0.0874486	0.00314581	0.00954631	2
TGAGG->T	866	56	0.0646651	0.00132081	0.00400571	2
TGAGT->C	1164	77	0.0661512	0.00207837	0.0063048	2
TGAGT->G	2353	190	0.080748	0.00445371	0.0135212	2
TGAGT->T	949	68	0.0716544	0.00193638	0.00587378	2
TGATA->C	848	65	0.0766509	0.00161588	0.00490105	2
TGATA->G	5214	489	0.093786	0.00885202	0.0269138	2
TGATA->T	1898	171	0.0900948	0.00340411	0.010331	2
TGATC->C	535	41	0.0766355	0.0013204	0.00400446	2
TGATC->G	2447	198	0.0809154	0.00581493	0.0176618	2
TGATC->T	1588	128	0.0806045	0.00364414	0.0110604	2
TGATG->C	786	78	0.0992366	0.00143598	0.00435515	2
TGATG->G	3907	317	0.0811364	0.00675964	0.0205377	2
TGATG->T	2181	168	0.0770289	0.00358701	0.0108868	2
TGATT->C	935	78	0.0834225	0.00134298	0.00407296	2
TGATT->G	3681	335	0.0910079	0.00510232	0.0154937	2
TGATT->T	1924	177	0.0919958	0.00282222	0.00856342	2
TGCAA->A	3341	329	0.0984735	0.00542209	0.0164664	2
TGCAA->G	1510	119	0.0788079	0.00220523	0.0066899	2
TGCAA->T	5535	518	0.0935863	0.00872169	0.0265164	2
TGCAC->A	1698	148	0.0871614	0.00366273	0.0111169	2
TGCAC->G	541	47	0.0868762	0.00121473	0.00368386	2
TGCAC->T	5901	545	0.0923572	0.0116419	0.0354292	2
TGCAG->A	3039	271	0.0891741	0.0041737	0.0126699	2
TGCAG->G	1194	101	0.0845896	0.00169409	0.00513841	2
TGCAG->T	6987	656	0.0938887	0.00890518	0.0270759	2
TGCAT->A	2120	190	0.0896226	0.00363426	0.0110303	2
TGCAT->G	749	68	0.0907877	0.00127373	0.00386286	2
TGCAT->T	6276	607	0.0967177	0.0108307	0.0329515	2
TGCCA->A	2859	230	0.0804477	0.00459831	0.0139608	2
TGCCA->G	1099	97	0.0882621	0.00178581	0.00541678	2
TGCCA->T	7466	741	0.0992499	0.0125376	0.0381666	2
TGCCC->A	2392	210	0.0877926	0.00460919	0.0139939	2
TGCCC->G	911	71	0.0779363	0.00174084	0.00528028	2
TGCCC->T	7291	765	0.104924	0.0146838	0.0447322	2
TGCCG->A	310	37	0.119355	0.00419664	0.0127396	2
TGCCG->G	109	13	0.119266	0.00147459	0.00447231	2
TGCCG->T	769	85	0.110533	0.0107065	0.0325724	2
TGCCT->A	3638	334	0.0918087	0.00470701	0.0142914	2
TGCCT->G	1763	160	0.0907544	0.0022578	0.0068495	2
TGCCT->T	10307	979	0.094984	0.0136063	0.0414349	2
TGCGA->A	836	96	0.114833	0.0156997	0.0478436	2
TGCGA->G	281	24	0.0854093	0.0071263	0.0216543	2
TGCGA->T	10363	1953	0.188459	0.14794	0.472382	2
TGCGC->A	723	77	0.106501	0.0119219	0.0362848	2
TGCGC->G	215	21	0.0976744	0.00417856	0.0126847	2
TGCGC->T	12777	2611	0.204352	0.15531	0.497273	2
TGCGG->A	987	103	0.104357	0.0138407	0.0421519	2
TGCGG->G	250	25	0.1	0.00499268	0.0151602	2
TGCGG->T	14854	3029	0.203918	0.148725	0.475025	2
TGCGT->A	872	90	0.103211	0.0120032	0.0365333	2
TGCGT->G	360	27	0.075	0.0061235	0.0186009	2
TGCGT->T	12518	2196	0.175427	0.13574	0.431481	2
TGCTA->A	1008	85	0.0843254	0.00246403	0.00747567	2
TGCTA->G	1356	124	0.0914454	0.00287072	0.0087107	2
TGCTA->T	5911	578	0.0977838	0.0138126	0.0420661	2
TGCTC->A	1105	87	0.078733	0.00243181	0.00737783	2
TGCTC->G	1119	79	0.0705987	0.00243372	0.00738362	2
TGCTC->T	6909	648	0.0937907	0.0145088	0.0441966	2
TGCTG->A	1781	168	0.094329	0.0024414	0.00740693	2
TGCTG->G	1579	132	0.0835972	0.00213425	0.00647443	2
TGCTG->T	7056	705	0.099915	0.0099034	0.030121	2
TGCTT->A	1791	161	0.0898939	0.00248623	0.00754306	2
TGCTT->G	1624	138	0.0849754	0.00216984	0.00658247	2
TGCTT->T	9087	852	0.0937603	0.0132906	0.0404691	2
TTAAA->C	2343	183	0.078105	0.00170613	0.00517494	2
TTAAA->G	6027	515	0.0854488	0.00429072	0.0130256	2
TTAAA->T	4339	765	0.176308	0.00472453	0.0143447	2
TTAAC->C	837	72	0.0860215	0.00183693	0.00557193	2
TTAAC->G	1445	114	0.0788927	0.00335994	0.0101968	2
TTAAC->T	540	45	0.0833333	0.00123869	0.00375655	2
TTAAG->C	1476	117	0.0792683	0.00244657	0.00742264	2
TTAAG->G	2319	222	0.0957309	0.00406943	0.0123529	2
TTAAG->T	561	51	0.0909091	0.000980516	0.00297333	2
TTAAT->C	2526	214	0.0847189	0.00271791	0.00824663	2
TTAAT->G	3261	294	0.0901564	0.00347635	0.0105505	2
TTAAT->T	1086	119	0.109576	0.00134473	0.00407827	2
TTACA->C	856	75	0.0876168	0.00124293	0.0037694	2
TTACA->G	4652	456	0.0980224	0.00637044	0.0193526	2
TTACA->T	846	71	0.0839243	0.00119109	0.00361213	2
TTACC->C	406	41	0.100985	0.00130963	0.00397178	2
TTACC->G	2225	226	0.101573	0.00664779	0.0201971	2
TTACC->T	455	40	0.0879121	0.0014619	0.0044338	2
TTACG->C	65	5	0.0769231	0.00120257	0.00364695	2
TTACG->G	293	27	0.0921502	0.00485199	0.0147323	2
TTACG->T	70	7	0.1	0.00122912	0.00372751	2
TTACT->C	1117	104	0.0931065	0.00199773	0.00606	2
TTACT->G	3835	352	0.0917862	0.00650336	0.0197573	2
TTACT->T	896	85	0.0948661	0.00167355	0.00507608	2
TTAGA->C	863	75	0.0869061	0.00150544	0.00456592	2
TTAGA->G	3407	286	0.0839448	0.00580584	0.0176341	2
TTAGA->T	668	64	0.0958084	0.00106118	0.00321803	2
TTAGC->C	578	32	0.0553633	0.00134233	0.00407099	2
TTAGC->G	2052	200	0.0974659	0.00490271	0.0148865	2
TTAGC->T	471	30	0.0636943	0.00126908	0.00384876	2
TTAGG->C	771	49	0.0635538	0.00172541	0.00523346	2
TTAGG->G	2025	162	0.08	0.0050565	0.0153543	2
TTAGG->T	504	46	0.0912698	0.00132756	0.00402619	2
TTAGT->C	1316	118	0.0896657	0.00243432	0.00738544	2
TTAGT->G	3235	291	0.0899536	0.00600294	0.018234	2
TTAGT->T	969	78	0.0804954	0.00194393	0.0058967	2
TTATA->C	1317	108	0.0820046	0.00157733	0.00478407	2
TTATA->G	12391	1256	0.101364	0.0124882	0.0380156	2
TTATA->T	2358	210	0.0890585	0.00262531	0.00796541	2
TTATC->C	997	95	0.0952859	0.00209896	0.00636728	2
TTATC->G	5181	444	0.0856977	0.00984276	0.029936	2
TTATC->T	1593	137	0.0860013	0.00312979	0.00949763	2
TTATG->C	1015	87	0.0857143	0.00178976	0.00542875	2
TTATG->G	6258	563	0.0899648	0.00985172	0.0299633	2
TTATG->T	1822	157	0.086169	0.00277719	0.00842663	2
TTATT->C	2326	262	0.11264	0.0019097	0.00579281	2
TTATT->G	10479	1018	0.0971467	0.00737828	0.0224219	2
TTATT->T	2568	241	0.0938474	0.0022316	0.00676995	2
TTCAA->A	2099	220	0.104812	0.00242878	0.00736864	2
TTCAA->G	2867	229	0.0798744	0.00295046	0.00895289	2
TTCAA->T	4597	423	0.0920165	0.00528248	0.0160417	2
TTCAC->A	1014	90	0.0887574	0.00162425	0.00492645	2
TTCAC->G	1069	83	0.0776427	0.00157968	0.00479119	2
TTCAC->T	4216	366	0.0868121	0.00678413	0.0206122	2
TTCAG->A	1159	110	0.0949094	0.00161911	0.00491087	2
TTCAG->G	1784	148	0.0829596	0.00219632	0.00666286	2
TTCAG->T	4926	419	0.0850589	0.00645701	0.0196162	2
TTCAT->A	3192	314	0.0983709	0.00347344	0.0105417	2
TTCAT->G	1605	127	0.0791277	0.00165648	0.00502428	2
TTCAT->T	5974	556	0.09307	0.0067241	0.0204294	2
TTCCA->A	2235	176	0.0787472	0.00255386	0.00774844	2
TTCCA->G	2735	206	0.0753199	0.00297884	0.00903911	2
TTCCA->T	5984	522	0.0872326	0.0073812	0.0224308	2
TTCCC->A	1866	169	0.0905681	0.00272482	0.00826761	2
TTCCC->G	1932	144	0.0745342	0.00272625	0.00827194	2
TTCCC->T	5704	495	0.0867812	0.00993108	0.0302055	2
TTCCG->A	215	16	0.0744186	0.00259265	0.00786622	2
TTCCG->G	217	26	0.119816	0.00267025	0.00810188	2
TTCCG->T	501	43	0.0858283	0.00744284	0.0226186	2
TTCCT->A	2251	208	0.0924034	0.00228435	0.00693012	2
TTCCT->G	2398	196	0.0817348	0.00229411	0.00695976	2
TTCCT->T	9046	756	0.0835728	0.00973625	0.029611	2
TTCGA->A	421	33	0.0783848	0.00593093	0.0180148	2
TTCGA->G	411	48	0.116788	0.00588101	0.0178629	2
TTCGA->T	11524	2069	0.179538	0.123654	0.391331	2
TTCGC->A	248	30	0.120968	0.00529214	0.0160711	2
TTCGC->G	142	12	0.084507	0.00401457	0.0121862	2
TTCGC->T	8655	1608	0.185789	0.137519	0.437422	2
TTCGG->A	368	37	0.100543	0.00623865	0.0189514	2
TTCGG->G	212	20	0.0943396	0.00466504	0.0141638	2
TTCGG->T	11211	2101	0.187405	0.146728	0.4683	2
TTCGT->A	463	41	0.0885529	0.00628064	0.0190793	2
TTCGT->G	340	30	0.0882353	0.00536672	0.016298	2
TTCGT->T	11187	1813	0.162063	0.114403	0.360843	2
TTCTA->A	2405	241	0.100208	0.00314597	0.00954678	2
TTCTA->G	3304	282	0.0853511	0.00404203	0.0122696	2
TTCTA->T	4189	365	0.087133	0.00567188	0.0172265	2
TTCTC->A	3696	333	0.0900974	0.00406132	0.0123283	2
TTCTC->G	3164	262	0.0828066	0.00316192	0.00959524	2
TTCTC->T	6503	563	0.0865754	0.00718679	0.0218386	2
TTCTG->A	2249	195	0.0867052	0.00242626	0.00736098	2
TTCTG->G	2888	282	0.0976454	0.0028353	0.00860315	2
TTCTG->T	5309	443	0.0834432	0.00577934	0.0175535	2
TTCTT->A	8808	892	0.101272	0.00649333	0.0197268	2
TTCTT->G	4330	380	0.0877598	0.00298324	0.00905248	2
TTCTT->T	6605	603	0.0912945	0.0054783	0.0166375	2
AAAAA->C	2162	244	0.112858	0.00154108	0.00361927	3
AAAAA->G	3412	234	0.0685815	0.0025605	0.00601545	3
AAAAA->T	1282	145	0.113105	0.000960643	0.00225566	3
AAAAC->C	732	60	0.0819672	0.00163652	0.00384353	3
AAAAC->G	951	66	0.0694006	0.00224297	0.00526891	3
AAAAC->T	394	22	0.0558376	0.00100915	0.00236959	3
AAAAG->C	797	55	0.0690088	0.00161608	0.0037955	3
AAAAG->G	1596	112	0.0701754	0.00320254	0.00752542	3
AAAAG->T	426	27	0.0633803	0.000789072	0.00185269	3
AAAAT->C	1689	100	0.0592066	0.00207909	0.00488367	3
AAAAT->G	1834	130	0.0708833	0.00210047	0.00493393	3
AAAAT->T	1390	128	0.0920863	0.00164187	0.0038561	3
AAACA->C	779	76	0.097561	0.001663	0.00390575	3
AAACA->G	2721	170	0.062477	0.00616121	0.0144921	3
AAACA->T	658	47	0.0714286	0.00150685	0.00353883	3
AAACC->C	463	51	0.110151	0.00193795	0.00455192	3
AAACC->G	1157	84	0.0726016	0.00545215	0.0128212	3
AAACC->T	428	32	0.0747664	0.00194415	0.00456649	3
AAACG->C	59	4	0.0677966	0.00140206	0.00329262	3
AAACG->G	186	15	0.0806452	0.00475555	0.0111805	3
AAACG->T	46	6	0.130435	0.00114965	0.00269962	3
AAACT->C	568	47	0.0827465	0.00195858	0.0046004	3
AAACT->G	1637	116	0.0708613	0.00499043	0.0117337	3
AAACT->T	662	43	0.0649547	0.00219816	0.00516357	3
AAAGA->C	710	35	0.0492958	0.00145604	0.00341946	3
AAAGA->G	2443	150	0.0613999	0.00465717	0.0109489	3
AAAGA->T	471	27	0.0573248	0.000936697	0.00219941	3
AAAGC->C	375	26	0.0693333	0.00142451	0.00334537	3
AAAGC->G	890	54	0.0606742	0.00381255	0.00896067	3
AAAGC->T	280	14	0.05	0.00117993	0.00277075	3
AAAGG->C	529	25	0.047259	0.00170554	0.00400571	3
AAAGG->G	1188	66	0.0555556	0.00383261	0.00900786	3
AAAGG->T	329	16	0.0486322	0.00130629	0.00306762	3
AAAGT->C	775	51	0.0658065	0.00216395	0.00508316	3
AAAGT->G	1427	96	0.067274	0.0039073	0.00918364	3
AAAGT->T	585	38	0.0649573	0.00198669	0.00466647	3
AAATA->C	1086	59	0.0543278	0.00159867	0.00375459	3
AAATA->G	4811	316	0.0656828	0.00656804	0.0154511	3
AAATA->T	900	70	0.0777778	0.00133648	0.00313854	3
AAATC->C	463	23	0.049676	0.00162014	0.00380503	3
AAATC->G	1912	130	0.0679916	0.00641913	0.0151001	3
AAATC->T	407	36	0.0884521	0.00138562	0.003254	3
AAATG->C	696	43	0.0617816	0.00137739	0.00323466	3
AAATG->G	3473	197	0.0567233	0.0070499	0.0165874	3
AAATG->T	664	40	0.060241	0.00129077	0.00303116	3
AAATT->C	884	46	0.0520362	0.00160206	0.00376255	3
AAATT->G	3025	224	0.0740496	0.00549119	0.0129132	3
AAATT->T	1159	139	0.119931	0.00231735	0.00544376	3
AACAA->A	2116	194	0.0916824	0.00585589	0.0137725	3
AACAA->G	1561	120	0.0768738	0.00397564	0.00934448	3
AACAA->T	3394	215	0.0633471	0.00913894	0.0215176	3
AACAC->A	494	28	0.0566802	0.0025551	0.00600275	3
AACAC->G	300	14	0.0466667	0.00175825	0.0041296	3
AACAC->T	2282	136	0.0595968	0.0112862	0.0265926	3
AACAG->A	753	44	0.0584329	0.00270741	0.0063609	3
AACAG->G	1544	103	0.0667098	0.00620486	0.014595	3
AACAG->T	2920	200	0.0684932	0.0113854	0.0268271	3
AACAT->A	685	48	0.070073	0.00249459	0.00586048	3
AACAT->G	594	26	0.043771	0.0018137	0.00425991	3
AACAT->T	4291	305	0.071079	0.0140373	0.0331052	3
AACCA->A	1500	122	0.0813333	0.00637382	0.0149933	3
AACCA->G	793	42	0.0529634	0.00352055	0.00827355	3
AACCA->T	2364	149	0.0630288	0.0107229	0.0252606	3
AACCC->A	1346	111	0.0824666	0.00777948	0.0183084	3
AACCC->G	465	33	0.0709677	0.00270968	0.00636624	3
AACCC->T	2173	153	0.0704096	0.0122804	0.0289448	3
AACCG->A	113	5	0.0442478	0.00481729	0.0113259	3
AACCG->G	45	3	0.0666667	0.00293951	0.00690674	3
AACCG->T	235	15	0.0638298	0.0101523	0.0239117	3
AACCT->A	2165	158	0.0729792	0.0101908	0.0240027	3
AACCT->G	693	48	0.0692641	0.00350154	0.00822883	3
AACCT->T	2866	187	0.0652477	0.0135386	0.0319237	3
AACGA->A	207	16	0.0772947	0.00786093	0.0185006	3
AACGA->G	169	11	0.0650888	0.00657042	0.0154567	3
AACGA->T	7006	1174	0.167571	0.186211	0.467076	3
AACGC->A	105	12	0.114286	0.00692821	0.0163004	3
AACGC->G	60	2	0.0333333	0.00501984	0.0118029	3
AACGC->T	5397	939	0.173986	0.201213	0.507622	3
AACGG->A	159	13	0.081761	0.00726877	0.0171036	3
AACGG->G	92	5	0.0543478	0.0054314	0.0127724	3
AACGG->T	6332	1128	0.178143	0.201877	0.509426	3
AACGT->A	254	23	0.0905512	0.00878306	0.0206773	3
AACGT->G	159	15	0.0943396	0.00516432	0.0121432	3
AACGT->T	6701	860	0.128339	0.145152	0.358514	3
AACTA->A	569	44	0.0773286	0.00305967	0.00718935	3
AACTA->G	955	72	0.0753927	0.00466573	0.010969	3
AACTA->T	1623	121	0.0745533	0.00814171	0.0191633	3
AACTC->A	431	31	0.0719258	0.00236782	0.00556241	3
AACTC->G	645	45	0.0697674	0.0032822	0.00771282	3
AACTC->T	2401	138	0.0574761	0.0114637	0.0270125	3
AACTG->A	783	48	0.0613027	0.00344206	0.00808889	3
AACTG->G	952	69	0.072479	0.00413965	0.00973052	3
AACTG->T	1978	129	0.0652174	0.00989109	0.0232945	3
AACTT->A	976	67	0.0686475	0.00399104	0.00938073	3
AACTT->G	1047	68	0.0649475	0.00407235	0.00957211	3
AACTT->T	2771	158	0.0570191	0.0106169	0.0250098	3
ACAAA->C	1054	63	0.0597723	0.00219099	0.00514671	3
ACAAA->G	2428	168	0.0691928	0.00521255	0.0122568	3
ACAAA->T	524	25	0.0477099	0.0010843	0.00254611	3
ACAAC->C	401	24	0.0598504	0.00248884	0.00584695	3
ACAAC->G	688	43	0.0625	0.0044707	0.0105098	3
ACAAC->T	220	15	0.0681818	0.00148388	0.00348487	3
ACAAG->C	440	32	0.0727273	0.00217675	0.00511322	3
ACAAG->G	1122	88	0.0784314	0.00613926	0.0144404	3
ACAAG->T	257	13	0.0505837	0.00123325	0.00289602	3
ACAAT->C	728	37	0.0508242	0.00273668	0.00642972	3
ACAAT->G	1570	108	0.0687898	0.00614932	0.0144641	3
ACAAT->T	445	26	0.058427	0.00185444	0.00435566	3
ACACA->C	717	51	0.0711297	0.00202075	0.00474655	3
ACACA->G	1988	122	0.0613682	0.00621542	0.0146199	3
ACACA->T	541	31	0.0573013	0.00158302	0.00371782	3
ACACC->C	320	24	0.075	0.00208859	0.00490599	3
ACACC->G	954	92	0.0964361	0.00716426	0.0168571	3
ACACC->T	242	11	0.0454545	0.00194916	0.00457828	3
ACACG->C	84	4	0.047619	0.00173142	0.00406654	3
ACACG->G	227	16	0.0704846	0.00650333	0.0152986	3
ACACG->T	66	4	0.0606061	0.00163855	0.00384829	3
ACACT->C	593	41	0.06914	0.00336766	0.00791387	3
ACACT->G	2080	126	0.0605769	0.0101801	0.0239775	3
ACACT->T	566	40	0.0706714	0.00288876	0.00678738	3
ACAGA->C	572	31	0.0541958	0.00165429	0.0038853	3
ACAGA->G	2115	155	0.0732861	0.00661743	0.0155676	3
ACAGA->T	374	19	0.0508021	0.00124588	0.00292569	3
ACAGC->C	278	18	0.0647482	0.001486	0.00348984	3
ACAGC->G	1209	73	0.0603805	0.0063292	0.0148881	3
ACAGC->T	283	14	0.04947	0.00179159	0.00420794	3
ACAGG->C	459	24	0.0522876	0.00187644	0.00440735	3
ACAGG->G	1795	111	0.0618384	0.00734055	0.0172729	3
ACAGG->T	362	18	0.0497238	0.00162028	0.00380536	3
ACAGT->C	681	32	0.0469897	0.00309905	0.00728197	3
ACAGT->G	2204	172	0.0780399	0.00992231	0.0233682	3
ACAGT->T	552	36	0.0652174	0.00295389	0.00694057	3
ACATA->C	829	48	0.0579011	0.00281032	0.0066029	3
ACATA->G	5836	458	0.0784784	0.019756	0.046682	3
ACATA->T	855	56	0.0654971	0.00320171	0.00752347	3
ACATC->C	417	23	0.0551559	0.00277244	0.00651383	3
ACATC->G	2126	134	0.0630292	0.0130553	0.0307791	3
ACATC->T	607	31	0.0510708	0.00410522	0.00964948	3
ACATG->C	813	48	0.0590406	0.00318581	0.00748607	3
ACATG->G	5304	378	0.071267	0.0197445	0.0466546	3
ACATG->T	905	56	0.0618785	0.00352166	0.00827617	3
ACATT->C	747	43	0.0575636	0.00247674	0.0058185	3
ACATT->G	4641	330	0.0711054	0.01407	0.0331828	3
ACATT->T	1070	70	0.0654206	0.00328384	0.00771666	3
ACCAA->A	1048	72	0.0687023	0.00551802	0.0129764	3
ACCAA->G	949	65	0.0684932	0.00422746	0.0099372	3
ACCAA->T	1452	83	0.0571625	0.00692677	0.016297	3
ACCAC->A	606	42	0.0693069	0.00338771	0.00796104	3
ACCAC->G	496	36	0.0725806	0.00255908	0.00601212	3
ACCAC->T	1786	113	0.0632699	0.00883964	0.0208109	3
ACCAG->A	793	53	0.0668348	0.00436952	0.0102716	3
ACCAG->G	747	43	0.0575636	0.00360751	0.00847817	3
ACCAG->T	1680	93	0.0553571	0.00847184	0.0199425	3
ACCAT->A	795	60	0.0754717	0.0038037	0.00893983	3
ACCAT->G	559	21	0.0375671	0.00261651	0.00614714	3
ACCAT->T	2081	132	0.063431	0.0090763	0.0213697	3
ACCCA->A	1109	76	0.0685302	0.00513156	0.0120661	3
ACCCA->G	816	43	0.0526961	0.00385219	0.00905396	3
ACCCA->T	1986	135	0.0679758	0.00919699	0.0216547	3
ACCCC->A	869	70	0.0805524	0.00564431	0.013274	3
ACCCC->G	465	39	0.083871	0.00329038	0.00773205	3
ACCCC->T	1758	113	0.0642776	0.0115929	0.0273179	3
ACCCG->A	119	7	0.0588235	0.00400214	0.00940686	3
ACCCG->G	101	9	0.0891089	0.00286297	0.00672671	3
ACCCG->T	337	21	0.0623145	0.00831571	0.019574	3
ACCCT->A	970	64	0.0659794	0.00653933	0.0153835	3
ACCCT->G	1103	73	0.0661831	0.00600312	0.0141195	3
ACCCT->T	1979	107	0.0540677	0.0118825	0.0280031	3
ACCGA->A	164	7	0.0426829	0.00926141	0.0218069	3
ACCGA->G	136	4	0.0294118	0.0068549	0.0161275	3
ACCGA->T	3549	489	0.137785	0.142103	0.350588	3
ACCGC->A	166	15	0.0903614	0.00667598	0.0157056	3
ACCGC->G	142	6	0.0422535	0.00525243	0.0123508	3
ACCGC->T	4648	696	0.149742	0.140728	0.347021	3
ACCGG->A	147	10	0.0680272	0.00839296	0.0197563	3
ACCGG->G	95	7	0.0736842	0.00594841	0.0139906	3
ACCGG->T	3724	596	0.160043	0.156105	0.387139	3
ACCGT->A	210	16	0.0761905	0.00831654	0.0195759	3
ACCGT->G	168	10	0.0595238	0.00593623	0.0139619	3
ACCGT->T	4465	649	0.145353	0.121564	0.29767	3
ACCTA->A	470	36	0.0765957	0.00392545	0.00922636	3
ACCTA->G	664	37	0.0557229	0.004787	0.0112546	3
ACCTA->T	1433	97	0.0676902	0.0095849	0.022571	3
ACCTC->A	564	28	0.0496454	0.0029048	0.00682511	3
ACCTC->G	712	41	0.0575843	0.00337701	0.00793585	3
ACCTC->T	2652	187	0.0705128	0.0120671	0.02844	3
ACCTG->A	583	43	0.0737564	0.00324998	0.00763701	3
ACCTG->G	947	56	0.0591341	0.00421319	0.00990362	3
ACCTG->T	1912	115	0.0601464	0.0084632	0.0199221	3
ACCTT->A	1019	79	0.077527	0.00573817	0.0134952	3
ACCTT->G	818	48	0.0586797	0.00411251	0.00966664	3
ACCTT->T	2262	131	0.0579134	0.0112573	0.0265243	3
AGAAA->C	874	53	0.0606407	0.00147384	0.00346127	3
AGAAA->G	2977	197	0.066174	0.00449777	0.0105736	3
AGAAA->T	559	24	0.0429338	0.000921929	0.00216473	3
AGAAC->C	263	18	0.0684411	0.00122985	0.00288803	3
AGAAC->G	698	48	0.0687679	0.00361902	0.00850525	3
AGAAC->T	249	12	0.0481928	0.00138997	0.0032642	3
AGAAG->C	700	56	0.08	0.00187376	0.00440106	3
AGAAG->G	1304	99	0.0759202	0.00404883	0.00951676	3
AGAAG->T	393	31	0.0788804	0.001165	0.00273568	3
AGAAT->C	625	32	0.0512	0.0017792	0.00417882	3
AGAAT->G	1133	73	0.0644307	0.00319569	0.0075093	3
AGAAT->T	515	36	0.0699029	0.00143876	0.00337884	3
AGACA->C	353	30	0.0849858	0.00127798	0.00300111	3
AGACA->G	1923	132	0.0686427	0.00735295	0.0173022	3
AGACA->T	659	43	0.0652504	0.0023509	0.00552264	3
AGACC->C	202	15	0.0742574	0.00151792	0.00356484	3
AGACC->G	754	61	0.0809019	0.00561829	0.0132127	3
AGACC->T	383	24	0.0626632	0.00248897	0.00584726	3
AGACG->C	30	1	0.0333333	0.000828085	0.00194431	3
AGACG->G	210	18	0.0857143	0.00537945	0.01265	3
AGACG->T	71	5	0.0704225	0.00181105	0.00425367	3
AGACT->C	416	32	0.0769231	0.00233039	0.00547443	3
AGACT->G	1291	88	0.0681642	0.00636272	0.0149671	3
AGACT->T	616	31	0.0503247	0.00298397	0.00701131	3
AGAGA->C	584	35	0.0599315	0.00137704	0.00323384	3
AGAGA->G	1950	113	0.0579487	0.00482214	0.0113373	3
AGAGA->T	384	22	0.0572917	0.00108137	0.00253923	3
AGAGC->C	244	14	0.057377	0.00143009	0.00335848	3
AGAGC->G	887	61	0.0687711	0.00509262	0.0119743	3
AGAGC->T	239	16	0.0669456	0.00128135	0.00300903	3
AGAGG->C	425	17	0.04	0.00162828	0.00382417	3
AGAGG->G	1123	75	0.0667854	0.00428221	0.0100661	3
AGAGG->T	409	28	0.0684597	0.00169806	0.00398815	3
AGAGT->C	467	33	0.0706638	0.00219057	0.00514572	3
AGAGT->G	1177	86	0.0730671	0.00594578	0.0139844	3
AGAGT->T	438	27	0.0616438	0.00218076	0.00512266	3
AGATA->C	479	34	0.0709812	0.00194638	0.00457174	3
AGATA->G	2600	184	0.0707692	0.0102506	0.0241442	3
AGATA->T	1013	56	0.0552813	0.00401529	0.00943781	3
AGATC->C	287	21	0.0731707	0.00191967	0.00450896	3
AGATC->G	1029	57	0.0553936	0.00669892	0.0157597	3
AGATC->T	750	47	0.0626667	0.00463162	0.0108887	3
AGATG->C	329	21	0.0638298	0.00137828	0.00323674	3
AGATG->G	2283	143	0.0626369	0.00854512	0.0201155	3
AGATG->T	1176	62	0.0527211	0.00447714	0.010525	3
AGATT->C	337	23	0.0682493	0.00130058	0.00305421	3
AGATT->G	1611	101	0.062694	0.00649117	0.0152699	3
AGATT->T	895	39	0.0435754	0.00357756	0.0084077	3
AGCAA->A	1536	123	0.0800781	0.00579238	0.0136229	3
AGCAA->G	924	40	0.04329	0.00350478	0.00823647	3
AGCAA->T	1789	120	0.0670766	0.00633644	0.0149051	3
AGCAC->A	665	35	0.0526316	0.00401318	0.00943285	3
AGCAC->G	358	29	0.0810056	0.00199772	0.00469242	3
AGCAC->T	1538	90	0.0585176	0.00813771	0.0191538	3
AGCAG->A	1085	62	0.0571429	0.00454871	0.0106935	3
AGCAG->G	818	53	0.0647922	0.00320765	0.00753743	3
AGCAG->T	1984	121	0.0609879	0.00802925	0.0188978	3
AGCAT->A	799	50	0.0625782	0.00365301	0.00858525	3
AGCAT->G	457	25	0.0547046	0.00213794	0.005022	3
AGCAT->T	1832	112	0.0611354	0.00862144	0.0202957	3
AGCCA->A	1326	84	0.0633484	0.00484956	0.0114019	3
AGCCA->G	863	56	0.0648899	0.00290955	0.00683628	3
AGCCA->T	2330	157	0.067382	0.00792242	0.0186457	3
AGCCC->A	941	63	0.0669501	0.00574862	0.0135198	3
AGCCC->G	513	28	0.0545809	0.00292235	0.00686637	3
AGCCC->T	1842	114	0.0618893	0.0108869	0.0256482	3
AGCCG->A	163	14	0.0858896	0.00362612	0.00852196	3
AGCCG->G	98	6	0.0612245	0.00203859	0.00478847	3
AGCCG->T	284	15	0.0528169	0.00656682	0.0154483	3
AGCCT->A	1721	129	0.0749564	0.00651202	0.0153191	3
AGCCT->G	1643	112	0.068168	0.00600338	0.0141201	3
AGCCT->T	2673	166	0.0621025	0.00918879	0.0216354	3
AGCGA->A	387	38	0.0981912	0.0106632	0.0251194	3
AGCGA->G	176	8	0.0454545	0.0053118	0.0124906	3
AGCGA->T	5663	798	0.140915	0.124245	0.304532	3
AGCGC->A	186	17	0.0913978	0.00992158	0.0233665	3
AGCGC->G	93	4	0.0430108	0.00477688	0.0112308	3
AGCGC->T	3482	513	0.147329	0.137011	0.337394	3
AGCGG->A	264	15	0.0568182	0.0108541	0.0255708	3
AGCGG->G	106	9	0.0849057	0.00570476	0.0134164	3
AGCGG->T	4569	673	0.147297	0.141288	0.348473	3
AGCGT->A	255	21	0.0823529	0.0105955	0.0249594	3
AGCGT->G	111	6	0.0540541	0.00655242	0.0154143	3
AGCGT->T	3695	418	0.113126	0.116194	0.283968	3
AGCTA->A	585	44	0.0752137	0.00346504	0.00814296	3
AGCTA->G	785	54	0.0687898	0.00395304	0.0092913	3
AGCTA->T	1342	82	0.0611028	0.00697638	0.016414	3
AGCTC->A	431	33	0.0765661	0.00259522	0.00609709	3
AGCTC->G	571	35	0.061296	0.00310367	0.00729285	3
AGCTC->T	1911	113	0.0591313	0.0108232	0.0254977	3
AGCTG->A	713	48	0.0673212	0.0028117	0.00660614	3
AGCTG->G	1076	60	0.0557621	0.00386415	0.00908211	3
AGCTG->T	1963	113	0.057565	0.00741448	0.0174473	3
AGCTT->A	698	55	0.0787966	0.00389909	0.00916432	3
AGCTT->G	766	46	0.0600522	0.00356819	0.00838565	3
AGCTT->T	2067	135	0.065312	0.00997867	0.0235014	3
ATAAA->C	714	48	0.0672269	0.00124991	0.00293516	3
ATAAA->G	3455	244	0.0706223	0.00583251	0.0137175	3
ATAAA->T	971	101	0.104016	0.00154758	0.00363453	3
ATAAC->C	186	8	0.0430108	0.00116517	0.00273608	3
ATAAC->G	767	43	0.0560626	0.0045562	0.0107111	3
ATAAC->T	204	14	0.0686275	0.00123715	0.00290518	3
ATAAG->C	274	15	0.0547445	0.00153375	0.00360204	3
ATAAG->G	1254	81	0.0645933	0.00642067	0.0151037	3
ATAAG->T	221	10	0.0452489	0.00111476	0.00261766	3
ATAAT->C	765	44	0.0575163	0.00197715	0.00464406	3
ATAAT->G	1799	124	0.0689272	0.00468831	0.0110222	3
ATAAT->T	443	27	0.0609481	0.00117257	0.00275347	3
ATACA->C	241	13	0.0539419	0.000972404	0.00228328	3
ATACA->G	2533	138	0.0544809	0.0088498	0.0208349	3
ATACA->T	384	25	0.0651042	0.00131911	0.00309772	3
ATACC->C	112	9	0.0803571	0.00114685	0.00269304	3
ATACC->G	1036	66	0.0637066	0.00822498	0.0193598	3
ATACC->T	142	7	0.0492958	0.00139513	0.00327634	3
ATACG->C	16	0	0	0.00084246	0.00197808	3
ATACG->G	162	7	0.0432099	0.00667788	0.0157101	3
ATACG->T	34	0	0	0.00126857	0.002979	3
ATACT->C	243	10	0.0411523	0.00153608	0.00360751	3
ATACT->G	1653	129	0.0780399	0.00910177	0.0214299	3
ATACT->T	321	20	0.0623053	0.0017929	0.00421102	3
ATAGA->C	221	15	0.0678733	0.00102913	0.00241654	3
ATAGA->G	1633	113	0.0691978	0.00736741	0.0173363	3
ATAGA->T	259	13	0.0501931	0.00113555	0.0026665	3
ATAGC->C	145	8	0.0551724	0.00103771	0.00243669	3
ATAGC->G	818	47	0.0574572	0.00605065	0.0142315	3
ATAGC->T	176	19	0.107955	0.00137414	0.00322701	3
ATAGG->C	152	11	0.0723684	0.00119701	0.00281089	3
ATAGG->G	934	70	0.0749465	0.00654612	0.0153995	3
ATAGG->T	195	12	0.0615385	0.00145734	0.00342249	3
ATAGT->C	324	16	0.0493827	0.00178105	0.00418317	3
ATAGT->G	1407	104	0.0739161	0.00769739	0.0181148	3
ATAGT->T	300	10	0.0333333	0.00192323	0.00451732	3
ATATA->C	398	33	0.0829146	0.00096809	0.00227315	3
ATATA->G	6621	494	0.0746111	0.0134781	0.0317806	3
ATATA->T	591	42	0.071066	0.00130932	0.00307474	3
ATATC->C	211	17	0.0805687	0.00132999	0.00312329	3
ATATC->G	1964	112	0.0570265	0.0104978	0.0247284	3
ATATC->T	299	21	0.0702341	0.00154762	0.00363463	3
ATATG->C	229	17	0.0742358	0.00102665	0.00241069	3
ATATG->G	3545	259	0.0730606	0.0129423	0.0305115	3
ATATG->T	431	33	0.0765661	0.00171882	0.00403692	3
ATATT->C	338	20	0.0591716	0.000887197	0.00208315	3
ATATT->G	4082	287	0.0703087	0.00910235	0.0214312	3
ATATT->T	660	75	0.113636	0.00160194	0.00376226	3
ATCAA->A	984	77	0.078252	0.00415766	0.0097729	3
ATCAA->G	1039	57	0.0548604	0.0042294	0.00994178	3
ATCAA->T	1337	95	0.0710546	0.0054636	0.0128482	3
ATCAC->A	495	32	0.0646465	0.00237524	0.00557987	3
ATCAC->G	423	25	0.0591017	0.00208652	0.00490112	3
ATCAC->T	1372	91	0.0663265	0.00665633	0.0156593	3
ATCAG->A	490	38	0.077551	0.00255922	0.00601243	3
ATCAG->G	732	24	0.0327869	0.00348516	0.00819029	3
ATCAG->T	1312	83	0.0632622	0.00674831	0.0158762	3
ATCAT->A	1194	88	0.0737018	0.00475325	0.0111751	3
ATCAT->G	723	46	0.0636238	0.00276525	0.00649691	3
ATCAT->T	1888	116	0.0614407	0.00725325	0.017067	3
ATCCA->A	1020	56	0.054902	0.00488121	0.0114764	3
ATCCA->G	829	48	0.0579011	0.00350761	0.00824313	3
ATCCA->T	1729	112	0.0647773	0.00737689	0.0173586	3
ATCCC->A	987	46	0.0466059	0.00516236	0.0121386	3
ATCCC->G	550	25	0.0454545	0.0029891	0.00702336	3
ATCCC->T	1896	108	0.056962	0.00939431	0.0221208	3
ATCCG->A	99	9	0.0909091	0.00375855	0.0088336	3
ATCCG->G	53	2	0.0377358	0.00264733	0.00621961	3
ATCCG->T	176	14	0.0795455	0.00674088	0.0158587	3
ATCCT->A	1102	74	0.0671506	0.00507068	0.0119227	3
ATCCT->G	694	40	0.0576369	0.00318573	0.00748587	3
ATCCT->T	2105	149	0.0707838	0.00931444	0.0219322	3
ATCGA->A	231	17	0.0735931	0.00932809	0.0219644	3
ATCGA->G	202	21	0.10396	0.00848181	0.019966	3
ATCGA->T	2672	334	0.125	0.100928	0.245308	3
ATCGC->A	205	16	0.0780488	0.00650506	0.0153027	3
ATCGC->G	144	12	0.0833333	0.00510042	0.0119927	3
ATCGC->T	3577	457	0.127761	0.100245	0.243588	3
ATCGG->A	141	13	0.0921986	0.00899038	0.0211668	3
ATCGG->G	97	5	0.0515464	0.00674977	0.0158796	3
ATCGG->T	2605	358	0.137428	0.130067	0.31948	3
ATCGT->A	201	10	0.0497512	0.00846854	0.0199347	3
ATCGT->G	179	10	0.0558659	0.00670563	0.0157755	3
ATCGT->T	3245	344	0.106009	0.0962456	0.233537	3
ATCTA->A	740	59	0.0797297	0.00397029	0.0093319	3
ATCTA->G	1066	56	0.0525328	0.00511202	0.01202	3
ATCTA->T	1121	60	0.0535236	0.00583854	0.0137317	3
ATCTC->A	822	48	0.0583942	0.00364103	0.00855706	3
ATCTC->G	977	63	0.0644831	0.00377686	0.00887668	3
ATCTC->T	1872	104	0.0555556	0.00715906	0.0168448	3
ATCTG->A	845	52	0.0615385	0.00368164	0.00865261	3
ATCTG->G	1076	65	0.0604089	0.00431931	0.0101534	3
ATCTG->T	1424	94	0.0660112	0.00624241	0.0146835	3
ATCTT->A	1746	121	0.0693013	0.00595409	0.014004	3
ATCTT->G	1168	79	0.067637	0.00378008	0.00888426	3
ATCTT->T	1878	101	0.0537806	0.00632505	0.0148783	3
CAAAA->C	909	89	0.0979098	0.00166834	0.00391831	3
CAAAA->G	3485	245	0.0703013	0.00574561	0.0135127	3
CAAAA->T	369	19	0.0514905	0.000745188	0.00174963	3
CAAAC->C	449	26	0.0579065	0.00191579	0.00449985	3
CAAAC->G	1444	102	0.0706371	0.00561664	0.0132088	3
CAAAC->T	232	22	0.0948276	0.00112682	0.00264601	3
CAAAG->C	564	22	0.0390071	0.001765	0.00414545	3
CAAAG->G	2078	142	0.0683349	0.00568476	0.0133693	3
CAAAG->T	272	12	0.0441176	0.00080817	0.00189754	3
CAAAT->C	984	72	0.0731707	0.00263162	0.00618267	3
CAAAT->G	2785	185	0.0664273	0.00681722	0.0160387	3
CAAAT->T	607	43	0.0708402	0.00182219	0.00427985	3
CAACA->C	380	33	0.0868421	0.00147136	0.00345546	3
CAACA->G	2903	211	0.0726834	0.0109195	0.0257252	3
CAACA->T	398	21	0.0527638	0.00153701	0.00360971	3
CAACC->C	206	24	0.116505	0.00183994	0.00432158	3
CAACC->G	1741	157	0.0901781	0.0114432	0.026964	3
CAACC->T	304	21	0.0690789	0.00219476	0.00515557	3
CAACG->C	24	1	0.0416667	0.00143512	0.00337029	3
CAACG->G	436	38	0.087156	0.0150039	0.0353963	3
CAACG->T	39	2	0.0512821	0.00171695	0.00403254	3
CAACT->C	447	26	0.0581655	0.00263781	0.00619722	3
CAACT->G	2744	192	0.0699708	0.0148298	0.0349835	3
CAACT->T	367	21	0.0572207	0.0025952	0.00609703	3
CAAGA->C	395	26	0.0658228	0.0014838	0.00348467	3
CAAGA->G	2002	132	0.0659341	0.00698736	0.0164399	3
CAAGA->T	252	18	0.0714286	0.0010325	0.00242444	3
CAAGC->C	229	11	0.0480349	0.00152285	0.00357644	3
CAAGC->G	962	64	0.0665281	0.00608034	0.0143015	3
CAAGC->T	177	7	0.039548	0.00127698	0.00299876	3
CAAGG->C	371	27	0.0727763	0.00186372	0.00437745	3
CAAGG->G	1331	72	0.0540947	0.00580137	0.0136441	3
CAAGG->T	226	9	0.039823	0.00124119	0.00291467	3
CAAGT->C	473	25	0.0528541	0.00242755	0.00570286	3
CAAGT->G	1687	98	0.0580913	0.00749409	0.0176351	3
CAAGT->T	285	20	0.0701754	0.00169273	0.00397562	3
CAATA->C	286	17	0.0594406	0.00132287	0.00310657	3
CAATA->G	5912	520	0.0879567	0.0220692	0.0521887	3
CAATA->T	313	16	0.0511182	0.00127565	0.00299563	3
CAATC->C	179	16	0.0893855	0.00138042	0.00324178	3
CAATC->G	4634	427	0.092145	0.0264588	0.0626622	3
CAATC->T	214	10	0.046729	0.00170289	0.00399949	3
CAATG->C	253	12	0.0474308	0.00134505	0.00315868	3
CAATG->G	8499	981	0.115425	0.0339152	0.0805253	3
CAATG->T	360	24	0.0666667	0.00183254	0.0043042	3
CAATT->C	320	26	0.08125	0.00149374	0.00350803	3
CAATT->G	7039	708	0.100582	0.0242163	0.0573079	3
CAATT->T	421	31	0.0736342	0.00179289	0.004211	3
CACAA->A	1216	93	0.0764803	0.00470418	0.0110596	3
CACAA->G	903	46	0.0509413	0.0036859	0.00866262	3
CACAA->T	2305	138	0.0598698	0.00935284	0.0220229	3
CACAC->A	640	38	0.059375	0.00228598	0.00537001	3
CACAC->G	432	26	0.0601852	0.00157675	0.00370309	3
CACAC->T	3065	207	0.0675367	0.0107615	0.0253518	3
CACAG->A	717	36	0.0502092	0.00240329	0.00564582	3
CACAG->G	1183	67	0.0566357	0.0045383	0.010669	3
CACAG->T	3183	234	0.0735156	0.0115256	0.0271588	3
CACAT->A	608	36	0.0592105	0.00229161	0.00538324	3
CACAT->G	426	32	0.0751174	0.00171162	0.00402001	3
CACAT->T	3807	254	0.0667192	0.0143543	0.0338564	3
CACCA->A	1189	95	0.0798991	0.00423472	0.00995431	3
CACCA->G	943	59	0.0625663	0.00352019	0.00827273	3
CACCA->T	3217	219	0.0680758	0.0113673	0.0267844	3
CACCC->A	1330	82	0.0616541	0.00679427	0.0159846	3
CACCC->G	566	46	0.0812721	0.0030031	0.00705629	3
CACCC->T	2635	163	0.0618596	0.0137292	0.0323754	3
CACCG->A	134	4	0.0298507	0.00331053	0.00777946	3
CACCG->G	101	6	0.0594059	0.00249574	0.00586317	3
CACCG->T	425	24	0.0564706	0.00978451	0.0230426	3
CACCT->A	1311	78	0.0594966	0.00541853	0.012742	3
CACCT->G	703	46	0.0654339	0.00303818	0.00713881	3
CACCT->T	3873	270	0.0697134	0.0154276	0.0364011	3
CACGA->A	248	12	0.0483871	0.00649203	0.0152719	3
CACGA->G	267	21	0.0786517	0.00716319	0.0168546	3
CACGA->T	6868	969	0.141089	0.148323	0.366776	3
CACGC->A	310	24	0.0774194	0.0063205	0.0148676	3
CACGC->G	277	20	0.0722022	0.00535693	0.0125969	3
CACGC->T	10873	1765	0.162329	0.15291	0.378764	3
CACGG->A	234	20	0.0854701	0.00668551	0.0157281	3
CACGG->G	198	20	0.10101	0.00492137	0.011571	3
CACGG->T	8813	1373	0.155793	0.166459	0.414419	3
CACGT->A	348	19	0.0545977	0.00804308	0.0189305	3
CACGT->G	270	19	0.0703704	0.00613512	0.0144306	3
CACGT->T	7849	1072	0.136578	0.133383	0.328023	3
CACTA->A	315	23	0.0730159	0.00233586	0.00548729	3
CACTA->G	822	60	0.0729927	0.00561621	0.0132078	3
CACTA->T	1487	94	0.0632145	0.010233	0.0241026	3
CACTC->A	402	24	0.0597015	0.00193913	0.00455471	3
CACTC->G	795	42	0.0528302	0.00413186	0.00971216	3
CACTC->T	2344	145	0.0618601	0.0124997	0.0294639	3
CACTG->A	673	32	0.0475483	0.00233498	0.00548522	3
CACTG->G	1145	61	0.0532751	0.00387745	0.0091134	3
CACTG->T	2785	208	0.0746858	0.0103592	0.0244007	3
CACTT->A	666	29	0.0435435	0.00284417	0.00668251	3
CACTT->G	1102	59	0.053539	0.00433208	0.0101835	3
CACTT->T	3048	229	0.0751312	0.0114502	0.0269804	3
CCAAA->C	693	60	0.0865801	0.00204424	0.00480176	3
CCAAA->G	1890	129	0.068254	0.00597972	0.0140644	3
CCAAA->T	274	19	0.0693431	0.000895607	0.0021029	3
CCAAC->C	278	23	0.0827338	0.00183011	0.00429848	3
CCAAC->G	624	31	0.0496795	0.00454837	0.0106927	3
CCAAC->T	158	9	0.056962	0.00106967	0.00251174	3
CCAAG->C	416	17	0.0408654	0.00192005	0.00450986	3
CCAAG->G	1256	115	0.0915605	0.00678936	0.015973	3
CCAAG->T	221	12	0.0542986	0.000957832	0.00224905	3
CCAAT->C	384	28	0.0729167	0.00218336	0.00512877	3
CCAAT->G	1000	60	0.06	0.00633977	0.014913	3
CCAAT->T	243	15	0.0617284	0.001556	0.00365433	3
CCACA->C	427	30	0.0702576	0.00170177	0.00399686	3
CCACA->G	1723	113	0.0655833	0.00763399	0.0179652	3
CCACA->T	320	15	0.046875	0.00146887	0.00344961	3
CCACC->C	262	17	0.0648855	0.00127148	0.00298583	3
CCACC->G	1313	112	0.0853008	0.00654722	0.0154021	3
CCACC->T	356	28	0.0786517	0.00152188	0.00357416	3
CCACG->C	53	3	0.0566038	0.00123565	0.00290165	3
CCACG->G	306	24	0.0784314	0.00678196	0.0159555	3
CCACG->T	64	3	0.046875	0.00130524	0.00306514	3
CCACT->C	482	30	0.0622407	0.00200694	0.00471407	3
CCACT->G	1786	126	0.0705487	0.00859343	0.0202295	3
CCACT->T	469	18	0.0383795	0.00235912	0.00554196	3
CCAGA->C	369	22	0.0596206	0.00141244	0.00331702	3
CCAGA->G	1681	98	0.0582986	0.00785945	0.0184971	3
CCAGA->T	231	23	0.0995671	0.00111394	0.00261574	3
CCAGC->C	392	21	0.0535714	0.00128573	0.0030193	3
CCAGC->G	1512	95	0.0628307	0.00553224	0.0130099	3
CCAGC->T	395	22	0.0556962	0.00125464	0.00294627	3
CCAGG->C	492	33	0.0670732	0.00159563	0.00374744	3
CCAGG->G	2390	151	0.0631799	0.00817601	0.0192442	3
CCAGG->T	457	24	0.0525164	0.00138958	0.00326329	3
CCAGT->C	477	31	0.0649895	0.00259111	0.00608743	3
CCAGT->G	1552	89	0.0573454	0.00879628	0.0207085	3
CCAGT->T	400	23	0.0575	0.00222548	0.00522779	3
CCATA->C	323	13	0.0402477	0.00187806	0.00441118	3
CCATA->G	3800	272	0.0715789	0.0227565	0.0538267	3
CCATA->T	364	20	0.0549451	0.00229934	0.00540143	3
CCATC->C	341	27	0.0791789	0.00173286	0.00406993	3
CCATC->G	2875	223	0.0775652	0.0148384	0.0350041	3
CCATC->T	437	23	0.0526316	0.00233255	0.0054795	3
CCATG->C	495	26	0.0525253	0.00204561	0.00480498	3
CCATG->G	4326	294	0.0679612	0.0187851	0.0443733	3
CCATG->T	583	30	0.051458	0.00252779	0.00593853	3
CCATT->C	462	18	0.038961	0.00177429	0.00416729	3
CCATT->G	3547	218	0.0614604	0.0139904	0.032994	3
CCATT->T	548	37	0.0675182	0.00239182	0.00561885	3
CCCAA->A	556	53	0.0953237	0.00272452	0.00640114	3
CCCAA->G	763	39	0.051114	0.00305175	0.00717074	3
CCCAA->T	1626	108	0.0664207	0.00671901	0.0158071	3
CCCAC->A	715	59	0.0825175	0.00294598	0.00692195	3
CCCAC->G	595	35	0.0588235	0.00263483	0.00619023	3
CCCAC->T	2173	128	0.0589047	0.00971592	0.0228806	3
CCCAG->A	850	61	0.0717647	0.00210912	0.00495426	3
CCCAG->G	867	44	0.0507497	0.00216	0.00507386	3
CCCAG->T	2965	178	0.0600337	0.00755801	0.0177859	3
CCCAT->A	452	31	0.0685841	0.00226468	0.00531995	3
CCCAT->G	392	30	0.0765306	0.00170595	0.00400668	3
CCCAT->T	1947	146	0.0749872	0.00955708	0.0225053	3
CCCCA->A	779	49	0.0629012	0.00300685	0.00706512	3
CCCCA->G	1226	92	0.0750408	0.00478456	0.0112488	3
CCCCA->T	2344	129	0.0550341	0.00916207	0.0215723	3
CCCCC->A	579	67	0.115717	0.00391735	0.0092073	3
CCCCC->G	705	54	0.0765957	0.00473564	0.0111336	3
CCCCC->T	1617	104	0.0643166	0.0114406	0.0269577	3
CCCCG->A	102	11	0.107843	0.00209854	0.00492938	3
CCCCG->G	168	15	0.0892857	0.00288549	0.00677968	3
CCCCG->T	380	16	0.0421053	0.00710641	0.0167206	3
CCCCT->A	763	57	0.0747051	0.00400209	0.00940673	3
CCCCT->G	1280	95	0.0742188	0.00599943	0.0141108	3
CCCCT->T	2241	145	0.0647033	0.0122547	0.0288838	3
CCCGA->A	173	17	0.0982659	0.00515852	0.0121296	3
CCCGA->G	273	27	0.0989011	0.00742565	0.0174737	3
CCCGA->T	5134	709	0.138099	0.11887	0.29079	3
CCCGC->A	146	15	0.10274	0.00456015	0.0107204	3
CCCGC->G	222	23	0.103604	0.00466411	0.0109652	3
CCCGC->T	5776	844	0.146122	0.106036	0.258197	3
CCCGG->A	270	16	0.0592593	0.00483465	0.0113668	3
CCCGG->G	275	22	0.08	0.00458988	0.0107904	3
CCCGG->T	9629	1495	0.15526	0.122159	0.299192	3
CCCGT->A	175	7	0.04	0.00518546	0.012193	3
CCCGT->G	189	13	0.0687831	0.00547877	0.012884	3
CCCGT->T	4801	612	0.127473	0.108236	0.263762	3
CCCTA->A	241	14	0.0580913	0.00203102	0.00477067	3
CCCTA->G	640	43	0.0671875	0.00468353	0.0110109	3
CCCTA->T	1268	90	0.0709779	0.00991626	0.0233539	3
CCCTC->A	433	40	0.0923788	0.00211645	0.00497149	3
CCCTC->G	910	57	0.0626374	0.00440483	0.0103547	3
CCCTC->T	2444	171	0.0699673	0.0118783	0.0279932	3
CCCTG->A	378	24	0.0634921	0.00184965	0.00434439	3
CCCTG->G	871	60	0.0688863	0.00346137	0.00813432	3
CCCTG->T	2040	140	0.0686275	0.00779239	0.0183389	3
CCCTT->A	464	33	0.0711207	0.00258328	0.006069	3
CCCTT->G	816	49	0.060049	0.00398624	0.00936944	3
CCCTT->T	2032	130	0.0639764	0.00955252	0.0224945	3
CGAAA->C	56	6	0.107143	0.00164591	0.0038656	3
CGAAA->G	161	7	0.0434783	0.0043327	0.010185	3
CGAAA->T	39	2	0.0512821	0.000920449	0.00216125	3
CGAAC->C	28	3	0.107143	0.00113888	0.00267433	3
CGAAC->G	57	1	0.0175439	0.00297099	0.00698078	3
CGAAC->T	17	2	0.117647	0.00109387	0.00256859	3
CGAAG->C	42	2	0.047619	0.0015586	0.00366044	3
CGAAG->G	56	0	0	0.00314535	0.00739089	3
CGAAG->T	27	2	0.0740741	0.0009042	0.00212309	3
CGAAT->C	44	1	0.0227273	0.00189256	0.00444525	3
CGAAT->G	59	5	0.0847458	0.00288177	0.00677094	3
CGAAT->T	33	1	0.030303	0.00148568	0.00348909	3
CGACA->C	22	0	0	0.000997282	0.00234172	3
CGACA->G	115	7	0.0608696	0.00575124	0.0135259	3
CGACA->T	35	1	0.0285714	0.00154091	0.00361887	3
CGACC->C	20	2	0.1	0.0016516	0.00387896	3
CGACC->G	65	4	0.0615385	0.00554721	0.0130452	3
CGACC->T	25	0	0	0.00207646	0.0048775	3
CGACG->C	4	0	0	0.00117722	0.0027644	3
CGACG->G	14	1	0.0714286	0.00461078	0.0108396	3
CGACG->T	10	2	0.2	0.0016432	0.00385924	3
CGACT->C	33	2	0.0606061	0.00199417	0.00468407	3
CGACT->G	85	6	0.0705882	0.00547213	0.0128683	3
CGACT->T	44	5	0.113636	0.00238879	0.00561173	3
CGAGA->C	51	5	0.0980392	0.00105443	0.00247596	3
CGAGA->G	127	10	0.0787402	0.002728	0.00640931	3
CGAGA->T	38	4	0.105263	0.000820308	0.00192605	3
CGAGC->C	22	5	0.227273	0.00129349	0.00303753	3
CGAGC->G	77	5	0.0649351	0.00388511	0.00913143	3
CGAGC->T	20	1	0.05	0.000939871	0.00220687	3
CGAGG->C	64	5	0.078125	0.00129358	0.00303776	3
CGAGG->G	103	6	0.0582524	0.00273388	0.00642314	3
CGAGG->T	42	4	0.0952381	0.00118819	0.00279017	3
CGAGT->C	60	4	0.0666667	0.00193397	0.00454258	3
CGAGT->G	92	3	0.0326087	0.0039579	0.00930274	3
CGAGT->T	50	8	0.16	0.00159987	0.0037574	3
CGATA->C	34	3	0.0882353	0.00145759	0.00342308	3
CGATA->G	171	16	0.0935673	0.0085696	0.0201733	3
CGATA->T	38	1	0.0263158	0.0023623	0.00554943	3
CGATC->C	32	1	0.03125	0.00110827	0.00260244	3
CGATC->G	108	7	0.0648148	0.0044188	0.0103876	3
CGATC->T	50	1	0.02	0.00173391	0.0040724	3
CGATG->C	21	1	0.047619	0.00117714	0.0027642	3
CGATG->G	145	6	0.0413793	0.0066063	0.0155414	3
CGATG->T	63	4	0.0634921	0.00250141	0.00587652	3
CGATT->C	24	1	0.0416667	0.00110721	0.00259994	3
CGATT->G	120	5	0.0416667	0.00485754	0.0114207	3
CGATT->T	50	1	0.02	0.0019276	0.00452759	3
CGCAA->A	43	1	0.0232558	0.00210426	0.00494284	3
CGCAA->G	55	3	0.0545455	0.00199506	0.00468616	3
CGCAA->T	167	8	0.0479042	0.00750143	0.0176524	3
CGCAC->A	44	5	0.113636	0.00152974	0.00359263	3
CGCAC->G	39	4	0.102564	0.00112874	0.00265052	3
CGCAC->T	291	14	0.04811	0.0101958	0.0240146	3
CGCAG->A	60	9	0.15	0.00205382	0.00482427	3
CGCAG->G	47	4	0.0851064	0.00169701	0.00398568	3
CGCAG->T	305	20	0.0655738	0.00784396	0.0184606	3
CGCAT->A	40	2	0.05	0.00191066	0.00448779	3
CGCAT->G	15	0	0	0.000987309	0.00231829	3
CGCAT->T	239	14	0.0585774	0.0105686	0.0248957	3
CGCCA->A	88	6	0.0681818	0.00197396	0.00463656	3
CGCCA->G	57	4	0.0701754	0.00135615	0.00318476	3
CGCCA->T	365	22	0.060274	0.00767841	0.01807	3
CGCCC->A	157	10	0.0636943	0.00279615	0.00656957	3
CGCCC->G	68	4	0.0588235	0.00136983	0.0032169	3
CGCCC->T	503	37	0.0735586	0.00914699	0.0215367	3
CGCCG->A	17	1	0.0588235	0.00182542	0.00428746	3
CGCCG->G	12	0	0	0.00112607	0.00264424	3
CGCCG->T	73	5	0.0684932	0.00616377	0.0144981	3
CGCCT->A	180	8	0.0444444	0.00257527	0.00605018	3
CGCCT->G	76	3	0.0394737	0.00130042	0.00305381	3
CGCCT->T	600	35	0.0583333	0.00915102	0.0215462	3
CGCGA->A	29	0	0	0.00380574	0.00894464	3
CGCGA->G	36	2	0.0555556	0.0042087	0.00989306	3
CGCGA->T	905	139	0.153591	0.104143	0.253415	3
CGCGC->A	40	5	0.125	0.00255615	0.00600522	3
CGCGC->G	24	1	0.0416667	0.00214803	0.00504572	3
CGCGC->T	2062	377	0.182832	0.102518	0.249316	3
CGCGG->A	55	2	0.0363636	0.00496256	0.011668	3
CGCGG->G	38	3	0.0789474	0.00289918	0.00681189	3
CGCGG->T	1610	276	0.171429	0.100348	0.243849	3
CGCGT->A	30	1	0.0333333	0.00504818	0.0118697	3
CGCGT->G	24	2	0.0833333	0.00429777	0.0101027	3
CGCGT->T	904	136	0.150442	0.110599	0.26975	3
CGCTA->A	32	2	0.0625	0.00232543	0.00546275	3
CGCTA->G	39	3	0.0769231	0.00249368	0.00585832	3
CGCTA->T	193	8	0.0414508	0.0118134	0.0278397	3
CGCTC->A	46	4	0.0869565	0.00176211	0.00413867	3
CGCTC->G	82	5	0.0609756	0.00225215	0.00529048	3
CGCTC->T	353	24	0.0679887	0.0113849	0.026826	3
CGCTG->A	67	7	0.104478	0.0017614	0.004137	3
CGCTG->G	70	3	0.0428571	0.00228566	0.00536927	3
CGCTG->T	289	17	0.0588235	0.00856014	0.020151	3
CGCTT->A	59	6	0.101695	0.00197303	0.00463438	3
CGCTT->G	71	5	0.0704225	0.00196725	0.00462078	3
CGCTT->T	390	24	0.0615385	0.010788	0.0254145	3
CTAAA->C	378	23	0.0608466	0.00139298	0.00327128	3
CTAAA->G	2712	187	0.0689528	0.00886106	0.0208614	3
CTAAA->T	308	8	0.025974	0.000970244	0.00227821	3
CTAAC->C	190	10	0.0526316	0.0017397	0.00408599	3
CTAAC->G	650	47	0.0723077	0.0055473	0.0130454	3
CTAAC->T	122	4	0.0327869	0.00101175	0.0023757	3
CTAAG->C	277	14	0.0505415	0.0017651	0.00414569	3
CTAAG->G	1153	72	0.0624458	0.0076112	0.0179114	3
CTAAG->T	139	14	0.100719	0.000879674	0.00206548	3
CTAAT->C	498	32	0.064257	0.00231493	0.00543808	3
CTAAT->G	1530	94	0.0614379	0.00656479	0.0154435	3
CTAAT->T	263	17	0.0646388	0.00116896	0.00274499	3
CTACA->C	213	10	0.0469484	0.00123279	0.00289493	3
CTACA->G	2364	189	0.0799492	0.0126238	0.0297577	3
CTACA->T	170	6	0.0352941	0.00109503	0.00257133	3
CTACC->C	171	8	0.0467836	0.00163294	0.00383511	3
CTACC->G	1080	96	0.0888889	0.00918751	0.0216324	3
CTACC->T	158	9	0.056962	0.00152646	0.00358491	3
CTACG->C	20	1	0.05	0.00134731	0.00316399	3
CTACG->G	240	21	0.0875	0.0109854	0.0258812	3
CTACG->T	19	1	0.0526316	0.00127995	0.00300573	3
CTACT->C	426	27	0.0633803	0.00215631	0.00506519	3
CTACT->G	2481	173	0.0697299	0.0117918	0.0277885	3
CTACT->T	314	15	0.0477707	0.0016689	0.00391963	3
CTAGA->C	177	8	0.0451977	0.00106276	0.00249552	3
CTAGA->G	1726	133	0.0770568	0.00998005	0.0235047	3
CTAGA->T	119	7	0.0588235	0.000866777	0.00203519	3
CTAGC->C	123	9	0.0731707	0.0011949	0.00280592	3
CTAGC->G	740	44	0.0594595	0.0070223	0.0165223	3
CTAGC->T	100	7	0.07	0.00110178	0.00258717	3
CTAGG->C	192	6	0.03125	0.00165297	0.0038822	3
CTAGG->G	1138	78	0.0685413	0.00854668	0.0201192	3
CTAGG->T	130	9	0.0692308	0.00111825	0.00262586	3
CTAGT->C	258	16	0.0620155	0.00212036	0.00498069	3
CTAGT->G	1112	71	0.0638489	0.00924306	0.0217636	3
CTAGT->T	192	14	0.0729167	0.00161531	0.00379368	3
CTATA->C	507	43	0.0848126	0.00304286	0.00714982	3
CTATA->G	6227	539	0.0865585	0.0298824	0.0708527	3
CTATA->T	281	21	0.0747331	0.00150366	0.00353134	3
CTATC->C	515	28	0.0543689	0.00402537	0.00946153	3
CTATC->G	3479	324	0.0931302	0.0253753	0.0600742	3
CTATC->T	195	9	0.0461538	0.00167271	0.00392858	3
CTATG->C	406	21	0.0517241	0.00269084	0.00632193	3
CTATG->G	5780	511	0.0884083	0.030715	0.0728475	3
CTATG->T	333	16	0.048048	0.00199969	0.00469704	3
CTATT->C	596	45	0.0755034	0.00254067	0.00596882	3
CTATT->G	6361	568	0.0892941	0.0223676	0.0528997	3
CTATT->T	375	14	0.0373333	0.00152682	0.00358576	3
CTCAA->A	488	24	0.0491803	0.00178799	0.00419948	3
CTCAA->G	1220	69	0.0565574	0.00457127	0.0107466	3
CTCAA->T	1928	121	0.0627593	0.00710179	0.0167098	3
CTCAC->A	384	19	0.0494792	0.00169946	0.00399145	3
CTCAC->G	511	27	0.0528376	0.0021479	0.00504541	3
CTCAC->T	2654	158	0.0595328	0.0107316	0.0252811	3
CTCAG->A	416	33	0.0793269	0.00128408	0.00301544	3
CTCAG->G	951	54	0.0567823	0.00287172	0.00674731	3
CTCAG->T	2821	171	0.0606168	0.00826712	0.0194593	3
CTCAT->A	562	45	0.0800712	0.00232296	0.00545694	3
CTCAT->G	491	31	0.0631365	0.002186	0.00513499	3
CTCAT->T	3422	230	0.0672122	0.0138644	0.0326955	3
CTCCA->A	616	27	0.0438312	0.00226796	0.00532766	3
CTCCA->G	1264	73	0.0577532	0.00423594	0.00995717	3
CTCCA->T	2337	136	0.0581943	0.0074916	0.0176293	3
CTCCC->A	777	50	0.0643501	0.00255066	0.00599232	3
CTCCC->G	987	58	0.0587639	0.00321082	0.0075449	3
CTCCC->T	3110	160	0.0514469	0.00943163	0.022209	3
CTCCG->A	77	6	0.0779221	0.00192048	0.00451086	3
CTCCG->G	118	7	0.059322	0.00263094	0.00618108	3
CTCCG->T	286	17	0.0594406	0.00577253	0.0135761	3
CTCCT->A	779	62	0.0795892	0.00229982	0.00540256	3
CTCCT->G	1070	50	0.046729	0.00321877	0.00756358	3
CTCCT->T	4139	258	0.0623339	0.0111583	0.02629	3
CTCGA->A	124	15	0.120968	0.0040521	0.00952443	3
CTCGA->G	266	11	0.0413534	0.00832456	0.0195948	3
CTCGA->T	3635	412	0.113343	0.0923553	0.223787	3
CTCGC->A	92	6	0.0652174	0.00392157	0.00921723	3
CTCGC->G	149	17	0.114094	0.00512719	0.0120558	3
CTCGC->T	3527	427	0.121066	0.0987546	0.23984	3
CTCGG->A	215	25	0.116279	0.00398206	0.00935958	3
CTCGG->G	244	14	0.057377	0.00477327	0.0112223	3
CTCGG->T	7178	928	0.129284	0.103182	0.25099	3
CTCGT->A	120	9	0.075	0.00439873	0.0103404	3
CTCGT->G	205	8	0.0390244	0.00664168	0.0156248	3
CTCGT->T	3658	409	0.11181	0.0927772	0.224844	3
CTCTA->A	347	38	0.10951	0.0020915	0.00491283	3
CTCTA->G	1769	111	0.0627473	0.00902108	0.0212393	3
CTCTA->T	1513	99	0.0654329	0.00721381	0.016974	3
CTCTC->A	359	21	0.0584958	0.00175348	0.00411838	3
CTCTC->G	2110	136	0.064455	0.00805513	0.0189589	3
CTCTC->T	2561	137	0.0534947	0.00954466	0.022476	3
CTCTG->A	431	37	0.0858469	0.00135525	0.00318265	3
CTCTG->G	1738	110	0.0632911	0.00511192	0.0120198	3
CTCTG->T	1961	116	0.0591535	0.00620801	0.0146024	3
CTCTT->A	645	37	0.0573643	0.00237696	0.0055839	3
CTCTT->G	1691	105	0.0620934	0.00574247	0.0135053	3
CTCTT->T	2835	170	0.0599647	0.00892284	0.0210073	3
GAAAA->C	772	53	0.0686528	0.00142874	0.00335531	3
GAAAA->G	1973	140	0.0709579	0.00354812	0.00833844	3
GAAAA->T	392	27	0.0688776	0.00079184	0.00185919	3
GAAAC->C	350	24	0.0685714	0.00152251	0.00357563	3
GAAAC->G	603	40	0.066335	0.00264986	0.00622557	3
GAAAC->T	156	6	0.0384615	0.000761072	0.00178693	3
GAAAG->C	575	33	0.0573913	0.00185626	0.00435994	3
GAAAG->G	1073	74	0.0689655	0.00366393	0.00861094	3
GAAAG->T	172	9	0.0523256	0.000644654	0.00151353	3
GAAAT->C	755	47	0.0622517	0.00200242	0.00470346	3
GAAAT->G	915	46	0.0502732	0.00256243	0.00601998	3
GAAAT->T	494	31	0.062753	0.00141212	0.00331625	3
GAACA->C	275	17	0.0618182	0.00136575	0.00320731	3
GAACA->G	1453	97	0.0667584	0.00759403	0.0178709	3
GAACA->T	343	25	0.0728863	0.00153793	0.00361186	3
GAACC->C	156	9	0.0576923	0.00161975	0.00380413	3
GAACC->G	666	51	0.0765766	0.00650757	0.0153086	3
GAACC->T	188	16	0.0851064	0.00181683	0.00426725	3
GAACG->C	25	3	0.12	0.00114022	0.00267748	3
GAACG->G	117	11	0.0940171	0.00556052	0.0130766	3
GAACG->T	23	1	0.0434783	0.00130813	0.00307193	3
GAACT->C	340	26	0.0764706	0.00193718	0.00455013	3
GAACT->G	1173	53	0.0451833	0.00658527	0.0154918	3
GAACT->T	380	25	0.0657895	0.00222816	0.00523409	3
GAAGA->C	578	33	0.0570934	0.00179496	0.00421585	3
GAAGA->G	1531	92	0.0600914	0.00518989	0.0122035	3
GAAGA->T	262	15	0.0572519	0.000994964	0.00233627	3
GAAGC->C	306	11	0.0359477	0.00169233	0.00397469	3
GAAGC->G	775	48	0.0619355	0.00500108	0.0117587	3
GAAGC->T	171	9	0.0526316	0.00104905	0.00246332	3
GAAGG->C	435	27	0.062069	0.00189425	0.00444923	3
GAAGG->G	947	53	0.0559662	0.00408342	0.00959817	3
GAAGG->T	245	15	0.0612245	0.00112748	0.00264755	3
GAAGT->C	479	39	0.0814196	0.00253505	0.00595561	3
GAAGT->G	1022	70	0.0684932	0.00513644	0.0120775	3
GAAGT->T	321	18	0.0560748	0.00177011	0.00415748	3
GAATA->C	589	36	0.0611205	0.00240998	0.00566155	3
GAATA->G	2109	135	0.0640114	0.00803559	0.0189128	3
GAATA->T	306	24	0.0784314	0.00132265	0.00310606	3
GAATC->C	375	33	0.088	0.00249186	0.00585405	3
GAATC->G	881	43	0.0488082	0.00632883	0.0148872	3
GAATC->T	248	11	0.0443548	0.00151522	0.00355851	3
GAATG->C	353	17	0.0481586	0.00156464	0.00367463	3
GAATG->G	1629	103	0.063229	0.00698881	0.0164433	3
GAATG->T	282	24	0.0851064	0.00124962	0.00293447	3
GAATT->C	382	22	0.0575916	0.0014872	0.00349267	3
GAATT->G	1559	111	0.0711995	0.0058191	0.0136859	3
GAATT->T	419	21	0.0501193	0.00164682	0.00386772	3
GACAA->A	1104	80	0.0724638	0.00600038	0.0141131	3
GACAA->G	662	42	0.0634441	0.00357276	0.00839641	3
GACAA->T	1601	113	0.0705809	0.00868413	0.0204437	3
GACAC->A	300	17	0.0566667	0.00239086	0.00561659	3
GACAC->G	200	12	0.06	0.00178177	0.00418486	3
GACAC->T	1492	106	0.0710456	0.0106719	0.02514	3
GACAG->A	482	35	0.0726141	0.00240867	0.00565846	3
GACAG->G	1125	78	0.0693333	0.00598196	0.0140696	3
GACAG->T	2013	142	0.0705415	0.0100857	0.0237542	3
GACAT->A	366	22	0.0601093	0.00223535	0.00525098	3
GACAT->G	264	10	0.0378788	0.0016037	0.00376641	3
GACAT->T	2357	168	0.071277	0.0136645	0.0322221	3
GACCA->A	808	47	0.0581683	0.0054578	0.0128346	3
GACCA->G	521	29	0.0556622	0.00331535	0.0077908	3
GACCA->T	1663	121	0.0727601	0.0106241	0.0250269	3
GACCC->A	955	52	0.0544503	0.00842799	0.019839	3
GACCC->G	217	14	0.0645161	0.00236803	0.00556291	3
GACCC->T	1326	81	0.061086	0.012106	0.028532	3
GACCG->A	73	3	0.0410959	0.00441749	0.0103846	3
GACCG->G	38	1	0.0263158	0.00235087	0.00552256	3
GACCG->T	169	20	0.118343	0.0101437	0.0238913	3
GACCT->A	1122	78	0.0695187	0.00775902	0.0182602	3
GACCT->G	333	23	0.0690691	0.00265905	0.00624717	3
GACCT->T	1904	109	0.0572479	0.0128529	0.0302999	3
GACGA->A	116	10	0.0862069	0.00689833	0.0162299	3
GACGA->G	114	10	0.0877193	0.00660353	0.0155348	3
GACGA->T	5164	859	0.166344	0.187865	0.471523	3
GACGC->A	86	13	0.151163	0.00541431	0.0127321	3
GACGC->G	68	7	0.102941	0.00534174	0.0125612	3
GACGC->T	4740	822	0.173418	0.196852	0.495785	3
GACGG->A	150	6	0.04	0.00465304	0.0109392	3
GACGG->G	100	6	0.06	0.00381962	0.00897731	3
GACGG->T	7953	1405	0.176663	0.167178	0.416323	3
GACGT->A	142	10	0.0704225	0.00710172	0.0167096	3
GACGT->G	91	6	0.0659341	0.00517182	0.0121609	3
GACGT->T	4794	706	0.147267	0.157043	0.389601	3
GACTA->A	335	25	0.0746269	0.0029828	0.00700856	3
GACTA->G	468	24	0.0512821	0.00402965	0.0094716	3
GACTA->T	922	53	0.0574837	0.008127	0.0191285	3
GACTC->A	277	20	0.0722022	0.00234696	0.00551339	3
GACTC->G	358	24	0.0670391	0.00299273	0.00703191	3
GACTC->T	1380	85	0.0615942	0.0109236	0.025735	3
GACTG->A	426	26	0.0610329	0.00266744	0.00626691	3
GACTG->G	510	35	0.0686275	0.00336698	0.00791225	3
GACTG->T	1337	98	0.0732984	0.00931676	0.0219376	3
GACTT->A	504	27	0.0535714	0.00314805	0.00739724	3
GACTT->G	581	40	0.0688468	0.0034393	0.0080824	3
GACTT->T	1592	97	0.0609296	0.00952268	0.022424	3
GCAAA->C	554	29	0.0523466	0.00194669	0.00457247	3
GCAAA->G	1171	95	0.0811272	0.00456422	0.01073	3
GCAAA->T	234	11	0.0470085	0.000847626	0.00199021	3
GCAAC->C	264	23	0.0871212	0.00206309	0.00484606	3
GCAAC->G	457	32	0.0700219	0.00382888	0.0089991	3
GCAAC->T	120	6	0.05	0.00102489	0.00240657	3
GCAAG->C	316	12	0.0379747	0.00204545	0.0048046	3
GCAAG->G	707	51	0.0721358	0.00489929	0.011519	3
GCAAG->T	158	13	0.0822785	0.000909957	0.00213661	3
GCAAT->C	474	31	0.0654008	0.00252142	0.00592356	3
GCAAT->G	858	67	0.0780886	0.00544811	0.0128117	3
GCAAT->T	230	15	0.0652174	0.00135711	0.00318702	3
GCACA->C	474	24	0.0506329	0.00242033	0.00568586	3
GCACA->G	1237	117	0.0945837	0.00730085	0.0171793	3
GCACA->T	287	14	0.0487805	0.00145392	0.00341446	3
GCACC->C	213	11	0.0516432	0.00198213	0.00465577	3
GCACC->G	705	60	0.0851064	0.00724296	0.0170427	3
GCACC->T	164	11	0.0670732	0.00158485	0.00372211	3
GCACG->C	50	3	0.06	0.00178712	0.00419744	3
GCACG->G	204	19	0.0931373	0.00834435	0.0196415	3
GCACG->T	51	1	0.0196078	0.00145003	0.00340532	3
GCACT->C	608	33	0.0542763	0.0034914	0.00820498	3
GCACT->G	1270	97	0.076378	0.007513	0.0176797	3
GCACT->T	379	26	0.0686016	0.00221501	0.00520318	3
GCAGA->C	432	17	0.0393519	0.00197496	0.00463892	3
GCAGA->G	1348	89	0.0660237	0.00666946	0.0156903	3
GCAGA->T	232	25	0.107759	0.00114289	0.00268376	3
GCAGC->C	261	17	0.0651341	0.00171775	0.00403443	3
GCAGC->G	822	50	0.0608273	0.00515907	0.0121309	3
GCAGC->T	220	11	0.05	0.00143278	0.0033648	3
GCAGG->C	437	24	0.0549199	0.00204104	0.00479423	3
GCAGG->G	1289	85	0.0659426	0.00670517	0.0157745	3
GCAGG->T	325	25	0.0769231	0.00148255	0.00348173	3
GCAGT->C	595	28	0.0470588	0.00301003	0.00707259	3
GCAGT->G	1389	101	0.0727142	0.0074946	0.0176363	3
GCAGT->T	360	23	0.0638889	0.00204235	0.00479731	3
GCATA->C	485	37	0.0762887	0.00330035	0.00775551	3
GCATA->G	2675	198	0.0740187	0.0187783	0.0443572	3
GCATA->T	319	14	0.0438871	0.00267337	0.00628085	3
GCATC->C	337	17	0.0504451	0.00306217	0.00719524	3
GCATC->G	1310	89	0.0679389	0.011937	0.0281321	3
GCATC->T	332	17	0.0512048	0.00302321	0.0071036	3
GCATG->C	713	46	0.0645161	0.00365823	0.00859753	3
GCATG->G	3142	221	0.0703374	0.0173156	0.0408818	3
GCATG->T	532	32	0.0601504	0.00298346	0.0070101	3
GCATT->C	503	21	0.0417495	0.00241345	0.00566969	3
GCATT->G	2263	140	0.0618648	0.0115271	0.0271624	3
GCATT->T	464	27	0.0581897	0.00247506	0.00581456	3
GCCAA->A	369	20	0.0542005	0.00192037	0.00451062	3
GCCAA->G	411	27	0.0656934	0.00204562	0.00480499	3
GCCAA->T	1240	86	0.0693548	0.00649052	0.0152684	3
GCCAC->A	239	9	0.0376569	0.00144205	0.00338657	3
GCCAC->G	186	8	0.0430108	0.000952998	0.0022377	3
GCCAC->T	1390	85	0.0611511	0.00729038	0.0171546	3
GCCAG->A	324	20	0.0617284	0.00155019	0.00364068	3
GCCAG->G	400	23	0.0575	0.0016203	0.00380541	3
GCCAG->T	1619	115	0.0710315	0.00685744	0.0161335	3
GCCAT->A	268	15	0.0559701	0.00169478	0.00398043	3
GCCAT->G	177	6	0.0338983	0.00103956	0.00244103	3
GCCAT->T	1404	99	0.0705128	0.00792278	0.0186466	3
GCCCA->A	417	31	0.0743405	0.00232477	0.0054612	3
GCCCA->G	537	38	0.0707635	0.0023948	0.00562585	3
GCCCA->T	1806	103	0.0570321	0.00847048	0.0199393	3
GCCCC->A	485	35	0.0721649	0.00335986	0.00789551	3
GCCCC->G	323	17	0.0526316	0.00226057	0.00531027	3
GCCCC->T	1500	95	0.0633333	0.0111796	0.0263405	3
GCCCG->A	81	6	0.0740741	0.00188438	0.00442602	3
GCCCG->G	84	4	0.047619	0.00156838	0.00368342	3
GCCCG->T	294	22	0.0748299	0.00601097	0.014138	3
GCCCT->A	380	28	0.0736842	0.00290389	0.00682296	3
GCCCT->G	383	20	0.0522193	0.00233445	0.00548397	3
GCCCT->T	1778	107	0.06018	0.0112144	0.0264227	3
GCCGA->A	138	19	0.137681	0.0049217	0.0115718	3
GCCGA->G	175	9	0.0514286	0.00466293	0.0109624	3
GCCGA->T	5206	725	0.139262	0.109071	0.265877	3
GCCGC->A	93	10	0.107527	0.00479685	0.0112778	3
GCCGC->G	96	7	0.0729167	0.00303268	0.00712588	3
GCCGC->T	3523	533	0.151292	0.113553	0.27725	3
GCCGG->A	195	18	0.0923077	0.00522164	0.0122782	3
GCCGG->G	161	8	0.0496894	0.00417282	0.00980858	3
GCCGG->T	6498	938	0.144352	0.124343	0.304783	3
GCCGT->A	131	14	0.10687	0.00705855	0.0166078	3
GCCGT->G	112	6	0.0535714	0.0049786	0.0117058	3
GCCGT->T	3306	423	0.127949	0.119455	0.292284	3
GCCTA->A	176	5	0.0284091	0.00190773	0.0044809	3
GCCTA->G	382	18	0.0471204	0.00315865	0.00742217	3
GCCTA->T	1029	69	0.0670554	0.00923476	0.021744	3
GCCTC->A	403	27	0.0669975	0.00172515	0.00405182	3
GCCTC->G	619	35	0.0565428	0.002205	0.00517965	3
GCCTC->T	2965	211	0.0711636	0.0102634	0.0241742	3
GCCTG->A	400	32	0.08	0.00161705	0.00379777	3
GCCTG->G	723	61	0.0843707	0.00232638	0.00546499	3
GCCTG->T	2007	136	0.0677628	0.00672725	0.0158265	3
GCCTT->A	366	29	0.079235	0.00233491	0.00548504	3
GCCTT->G	475	29	0.0610526	0.0025014	0.00587649	3
GCCTT->T	1760	100	0.0568182	0.00916238	0.021573	3
GGAAA->C	594	40	0.0673401	0.0016903	0.00396991	3
GGAAA->G	1858	146	0.0785791	0.00479899	0.0112828	3
GGAAA->T	428	21	0.0490654	0.00109866	0.00257985	3
GGAAC->C	131	4	0.0305344	0.00119946	0.00281664	3
GGAAC->G	407	35	0.0859951	0.00339814	0.00798558	3
GGAAC->T	168	11	0.0654762	0.00150856	0.00354285	3
GGAAG->C	353	14	0.0396601	0.00155084	0.00364219	3
GGAAG->G	765	50	0.0653595	0.00338329	0.00795063	3
GGAAG->T	293	20	0.0682594	0.00105512	0.00247757	3
GGAAT->C	397	18	0.0453401	0.00170733	0.00400994	3
GGAAT->G	660	40	0.0606061	0.003029	0.00711721	3
GGAAT->T	322	17	0.052795	0.00158978	0.0037337	3
GGACA->C	175	9	0.0514286	0.00124045	0.00291292	3
GGACA->G	1058	73	0.0689981	0.00699221	0.0164513	3
GGACA->T	375	21	0.056	0.00226681	0.00532494	3
GGACC->C	116	6	0.0517241	0.00156459	0.00367451	3
GGACC->G	431	35	0.0812065	0.00593763	0.0139652	3
GGACC->T	198	10	0.0505051	0.00245585	0.00576939	3
GGACG->C	14	1	0.0714286	0.00129842	0.00304911	3
GGACG->G	129	9	0.0697674	0.00628061	0.0147736	3
GGACG->T	40	1	0.025	0.00203855	0.00478839	3
GGACT->C	196	10	0.0510204	0.0018106	0.00425262	3
GGACT->G	708	42	0.059322	0.00550791	0.0129526	3
GGACT->T	371	17	0.0458221	0.00271527	0.00637938	3
GGAGA->C	363	21	0.0578512	0.00132391	0.00310902	3
GGAGA->G	990	72	0.0727273	0.00384814	0.00904442	3
GGAGA->T	328	22	0.0670732	0.00124172	0.00291593	3
GGAGC->C	201	11	0.0547264	0.00147803	0.00347111	3
GGAGC->G	523	37	0.0707457	0.00414802	0.0097502	3
GGAGC->T	200	13	0.065	0.00139729	0.00328142	3
GGAGG->C	485	24	0.0494845	0.00145746	0.00342278	3
GGAGG->G	829	44	0.053076	0.00274295	0.00644447	3
GGAGG->T	518	25	0.0482625	0.00165733	0.00389243	3
GGAGT->C	363	24	0.0661157	0.00202566	0.00475808	3
GGAGT->G	694	53	0.0763689	0.00406023	0.00954358	3
GGAGT->T	386	29	0.0751295	0.00183147	0.00430167	3
GGATA->C	297	24	0.0808081	0.00197214	0.00463229	3
GGATA->G	1151	78	0.0677672	0.00821796	0.0193432	3
GGATA->T	569	34	0.059754	0.00426524	0.0100261	3
GGATC->C	197	12	0.0609137	0.00197568	0.0046406	3
GGATC->G	487	26	0.0533881	0.00522042	0.0122754	3
GGATC->T	442	32	0.0723982	0.00430269	0.0101143	3
GGATG->C	261	23	0.0881226	0.00162589	0.00381854	3
GGATG->G	1199	59	0.0492077	0.00708029	0.0166591	3
GGATG->T	804	48	0.0597015	0.00499321	0.0117402	3
GGATT->C	222	17	0.0765766	0.00118225	0.00277621	3
GGATT->G	948	62	0.0654008	0.00487131	0.0114531	3
GGATT->T	592	39	0.0658784	0.00298955	0.00702442	3
GGCAA->A	1022	72	0.0704501	0.00582116	0.0136907	3
GGCAA->G	425	22	0.0517647	0.0021947	0.00515542	3
GGCAA->T	1407	88	0.0625444	0.00739593	0.0174036	3
GGCAC->A	507	34	0.0670611	0.00337192	0.00792389	3
GGCAC->G	176	11	0.0625	0.00140864	0.00330807	3
GGCAC->T	1345	79	0.0587361	0.00924518	0.0217686	3
GGCAG->A	1138	69	0.0606327	0.00469666	0.0110418	3
GGCAG->G	531	29	0.0546139	0.00208732	0.00490303	3
GGCAG->T	2073	135	0.065123	0.00760463	0.0178959	3
GGCAT->A	569	50	0.0878735	0.00305402	0.00717607	3
GGCAT->G	200	11	0.055	0.00129148	0.00303283	3
GGCAT->T	1754	94	0.0535918	0.00964785	0.0227197	3
GGCCA->A	849	48	0.0565371	0.00405628	0.00953429	3
GGCCA->G	381	28	0.0734908	0.00177789	0.00417575	3
GGCCA->T	2056	131	0.063716	0.0100021	0.0235567	3
GGCCC->A	635	41	0.0645669	0.00502803	0.0118222	3
GGCCC->G	209	13	0.062201	0.00179393	0.00421345	3
GGCCC->T	1657	111	0.0669885	0.0130724	0.0308197	3
GGCCG->A	147	9	0.0612245	0.0030089	0.00706993	3
GGCCG->G	70	8	0.114286	0.00139869	0.00328471	3
GGCCG->T	356	24	0.0674157	0.00751656	0.0176881	3
GGCCT->A	1078	80	0.0742115	0.00591045	0.0139011	3
GGCCT->G	507	25	0.0493097	0.00249023	0.00585023	3
GGCCT->T	2253	182	0.0807812	0.0126025	0.0297072	3
GGCGA->A	243	26	0.106996	0.00937234	0.0220689	3
GGCGA->G	90	10	0.111111	0.0037154	0.00873205	3
GGCGA->T	4358	634	0.14548	0.124741	0.305803	3
GGCGC->A	275	30	0.109091	0.00654982	0.0154082	3
GGCGC->G	84	7	0.0833333	0.00253957	0.00596624	3
GGCGC->T	5372	779	0.145011	0.106278	0.258808	3
GGCGG->A	382	26	0.0680628	0.00752031	0.017697	3
GGCGG->G	95	8	0.0842105	0.0024147	0.00567263	3
GGCGG->T	7174	1090	0.151938	0.103278	0.251231	3
GGCGT->A	302	18	0.0596026	0.00756816	0.0178099	3
GGCGT->G	110	3	0.0272727	0.00313855	0.0073749	3
GGCGT->T	5238	649	0.123902	0.0969367	0.235272	3
GGCTA->A	371	28	0.0754717	0.00302488	0.00710753	3
GGCTA->G	350	14	0.04	0.00251404	0.00590621	3
GGCTA->T	1057	71	0.0671712	0.00900681	0.0212056	3
GGCTC->A	496	25	0.0504032	0.00293087	0.00688642	3
GGCTC->G	401	28	0.0698254	0.00214893	0.00504784	3
GGCTC->T	1959	123	0.0627871	0.0109134	0.025711	3
GGCTG->A	723	57	0.0788382	0.00245545	0.00576845	3
GGCTG->G	684	41	0.0599415	0.00215691	0.00506659	3
GGCTG->T	2070	144	0.0695652	0.00701544	0.0165061	3
GGCTT->A	512	36	0.0703125	0.00313221	0.00735999	3
GGCTT->G	367	27	0.0735695	0.00210269	0.00493915	3
GGCTT->T	1840	128	0.0695652	0.0106906	0.0251841	3
GTAAA->C	295	16	0.0542373	0.00112494	0.00264159	3
GTAAA->G	1653	127	0.07683	0.00637871	0.0150048	3
GTAAA->T	309	19	0.0614887	0.00115799	0.00271922	3
GTAAC->C	105	8	0.0761905	0.00115123	0.00270333	3
GTAAC->G	502	33	0.0657371	0.005057	0.0118904	3
GTAAC->T	121	7	0.0578512	0.00141256	0.0033173	3
GTAAG->C	205	13	0.0634146	0.00153058	0.00359459	3
GTAAG->G	846	65	0.0768322	0.00728869	0.0171506	3
GTAAG->T	172	7	0.0406977	0.00121116	0.00284412	3
GTAAT->C	373	31	0.0831099	0.00177404	0.00416671	3
GTAAT->G	1033	71	0.0687318	0.00492549	0.0115807	3
GTAAT->T	279	11	0.0394265	0.00123403	0.00289785	3
GTACA->C	120	7	0.0583333	0.00101288	0.00237836	3
GTACA->G	1206	104	0.0862355	0.00933713	0.0219858	3
GTACA->T	213	13	0.0610329	0.00155388	0.00364935	3
GTACC->C	88	7	0.0795455	0.00123731	0.00290556	3
GTACC->G	571	47	0.0823117	0.00809735	0.0190586	3
GTACC->T	136	2	0.0147059	0.0016669	0.00391493	3
GTACG->C	5	1	0.2	0.00079567	0.00186819	3
GTACG->G	96	8	0.0833333	0.0077775	0.0183038	3
GTACG->T	23	2	0.0869565	0.00149815	0.0035184	3
GTACT->C	165	10	0.0606061	0.00168595	0.00395969	3
GTACT->G	906	61	0.0673289	0.0089594	0.0210936	3
GTACT->T	174	11	0.0632184	0.00194913	0.00457819	3
GTAGA->C	124	7	0.0564516	0.000817764	0.00192007	3
GTAGA->G	1243	72	0.0579244	0.00776875	0.0182831	3
GTAGA->T	206	12	0.0582524	0.00109395	0.00256879	3
GTAGC->C	87	3	0.0344828	0.000791602	0.00185863	3
GTAGC->G	672	50	0.0744048	0.00629451	0.0148063	3
GTAGC->T	142	10	0.0704225	0.00132545	0.00311264	3
GTAGG->C	123	3	0.0243902	0.00116315	0.00273134	3
GTAGG->G	771	48	0.0622568	0.00749074	0.0176272	3
GTAGG->T	153	13	0.0849673	0.00146993	0.00345208	3
GTAGT->C	210	13	0.0619048	0.00165957	0.00389768	3
GTAGT->G	910	68	0.0747253	0.00766131	0.0180296	3
GTAGT->T	235	13	0.0553191	0.00171348	0.00402439	3
GTATA->C	177	5	0.0282486	0.000976543	0.002293	3
GTATA->G	3723	352	0.0945474	0.0194639	0.0459873	3
GTATA->T	323	25	0.0773994	0.00190986	0.00448591	3
GTATC->C	80	8	0.1	0.00109351	0.00256776	3
GTATC->G	1511	83	0.0549305	0.0153977	0.0363302	3
GTATC->T	214	11	0.0514019	0.00218454	0.00513155	3
GTATG->C	126	10	0.0793651	0.00108005	0.00253614	3
GTATG->G	2214	165	0.0745257	0.0166001	0.0391831	3
GTATG->T	346	21	0.0606936	0.00248084	0.00582814	3
GTATT->C	180	9	0.05	0.000836228	0.00196344	3
GTATT->G	2558	191	0.0746677	0.010858	0.0255798	3
GTATT->T	374	23	0.0614973	0.00153327	0.0036009	3
GTCAA->A	389	29	0.0745501	0.00257899	0.00605893	3
GTCAA->G	539	34	0.0630798	0.00372852	0.00876292	3
GTCAA->T	842	45	0.0534442	0.00578262	0.0135999	3
GTCAC->A	249	17	0.0682731	0.00189814	0.00445837	3
GTCAC->G	234	13	0.0555556	0.00178902	0.00420191	3
GTCAC->T	976	49	0.0502049	0.00717024	0.0168712	3
GTCAG->A	263	18	0.0684411	0.00166332	0.00390652	3
GTCAG->G	531	35	0.0659134	0.00289772	0.00680846	3
GTCAG->T	1135	77	0.0678414	0.00622123	0.0146336	3
GTCAT->A	483	37	0.0766046	0.00313238	0.00736038	3
GTCAT->G	297	19	0.0639731	0.00191142	0.00448957	3
GTCAT->T	1226	83	0.0676998	0.00753797	0.0177386	3
GTCCA->A	473	24	0.05074	0.00346409	0.00814074	3
GTCCA->G	392	19	0.0484694	0.00317671	0.00746465	3
GTCCA->T	1051	67	0.0637488	0.00808781	0.0190361	3
GTCCC->A	541	45	0.0831793	0.00395762	0.00930206	3
GTCCC->G	427	21	0.0491803	0.00308053	0.00723841	3
GTCCC->T	1545	80	0.0517799	0.0104165	0.0245362	3
GTCCG->A	55	5	0.0909091	0.00282869	0.0066461	3
GTCCG->G	45	4	0.0888889	0.0024635	0.00578736	3
GTCCG->T	100	4	0.04	0.00722956	0.0170111	3
GTCCT->A	467	28	0.0599572	0.0034031	0.00799724	3
GTCCT->G	412	44	0.106796	0.00273988	0.00643724	3
GTCCT->T	1639	93	0.0567419	0.0100644	0.0237039	3
GTCGA->A	83	5	0.060241	0.00710907	0.0167269	3
GTCGA->G	104	5	0.0480769	0.00779263	0.0183395	3
GTCGA->T	1738	198	0.113924	0.105693	0.257328	3
GTCGC->A	81	7	0.0864198	0.00500921	0.0117779	3
GTCGC->G	70	2	0.0285714	0.00400509	0.00941379	3
GTCGC->T	1969	240	0.121889	0.093201	0.225905	3
GTCGG->A	95	8	0.0842105	0.00634374	0.0149224	3
GTCGG->G	93	5	0.0537634	0.00654595	0.0153991	3
GTCGG->T	2488	351	0.141077	0.117157	0.286421	3
GTCGT->A	97	5	0.0515464	0.00671169	0.0157898	3
GTCGT->G	95	9	0.0947368	0.00699404	0.0164556	3
GTCGT->T	1912	226	0.118201	0.0981106	0.238221	3
GTCTA->A	276	16	0.057971	0.00235508	0.00553246	3
GTCTA->G	577	54	0.0935875	0.00458203	0.010772	3
GTCTA->T	753	54	0.0717131	0.00646387	0.0152056	3
GTCTC->A	451	29	0.0643016	0.00231517	0.00543863	3
GTCTC->G	901	46	0.0510544	0.00374047	0.00879105	3
GTCTC->T	1497	82	0.0547762	0.00678019	0.0159513	3
GTCTG->A	336	12	0.0357143	0.00206474	0.00484995	3
GTCTG->G	749	50	0.0667557	0.00400142	0.00940515	3
GTCTG->T	1004	63	0.062749	0.00596568	0.0140313	3
GTCTT->A	694	43	0.0619597	0.00328518	0.00771983	3
GTCTT->G	806	49	0.060794	0.00361194	0.0084886	3
GTCTT->T	1404	90	0.0641026	0.00612556	0.0144081	3
TAAAA->C	1346	82	0.0609212	0.00201466	0.00473224	3
TAAAA->G	1942	134	0.069001	0.00280815	0.00659781	3
TAAAA->T	580	48	0.0827586	0.000983339	0.00230897	3
TAAAC->C	403	24	0.0595533	0.00179537	0.00421684	3
TAAAC->G	460	20	0.0434783	0.00208706	0.0049024	3
TAAAC->T	219	16	0.0730594	0.00106617	0.00250352	3
TAAAG->C	647	35	0.0540958	0.00233717	0.00549035	3
TAAAG->G	691	35	0.0506512	0.00273847	0.00643394	3
TAAAG->T	181	12	0.0662983	0.000766977	0.0018008	3
TAAAT->C	1507	130	0.0862641	0.00324485	0.00762494	3
TAAAT->G	1042	62	0.059501	0.0021663	0.00508868	3
TAAAT->T	618	39	0.0631068	0.00138757	0.00325857	3
TAACA->C	307	21	0.0684039	0.00137781	0.00323565	3
TAACA->G	1396	93	0.0666189	0.00633087	0.014892	3
TAACA->T	357	22	0.0616246	0.00168643	0.00396082	3
TAACC->C	132	5	0.0378788	0.00144308	0.003389	3
TAACC->G	481	27	0.0561331	0.00527463	0.0124031	3
TAACC->T	175	10	0.0571429	0.00183847	0.00431811	3
TAACG->C	23	0	0	0.00114936	0.00269894	3
TAACG->G	90	5	0.0555556	0.00463063	0.0108864	3
TAACG->T	26	0	0	0.00134853	0.00316684	3
TAACT->C	336	27	0.0803571	0.00182612	0.00428909	3
TAACT->G	882	65	0.0736961	0.00472245	0.0111026	3
TAACT->T	328	25	0.0762195	0.00205952	0.00483768	3
TAAGA->C	527	24	0.0455408	0.00194799	0.00457552	3
TAAGA->G	1113	78	0.0700809	0.0045291	0.0106473	3
TAAGA->T	262	15	0.0572519	0.00115034	0.00270124	3
TAAGC->C	235	7	0.0297872	0.00174776	0.00410494	3
TAAGC->G	479	32	0.0668058	0.00384108	0.0090278	3
TAAGC->T	141	11	0.0780142	0.00125732	0.00295257	3
TAAGG->C	363	20	0.0550964	0.00223945	0.00526062	3
TAAGG->G	542	37	0.0682657	0.00356726	0.00838347	3
TAAGG->T	159	5	0.0314465	0.00124118	0.00291465	3
TAAGT->C	545	28	0.0513761	0.00273543	0.00642678	3
TAAGT->G	828	60	0.0724638	0.00409752	0.00963134	3
TAAGT->T	292	19	0.0650685	0.00174477	0.00409792	3
TAATA->C	598	45	0.0752508	0.00173138	0.00406646	3
TAATA->G	2909	209	0.071846	0.00797706	0.0187747	3
TAATA->T	423	32	0.0756501	0.00129194	0.0030339	3
TAATC->C	340	22	0.0647059	0.00145123	0.00340816	3
TAATC->G	1191	72	0.0604534	0.00575539	0.0135357	3
TAATC->T	293	25	0.0853242	0.00156484	0.00367509	3
TAATG->C	372	19	0.0510753	0.00161063	0.00378268	3
TAATG->G	1642	105	0.0639464	0.00695104	0.0163543	3
TAATG->T	320	22	0.06875	0.0013983	0.0032838	3
TAATT->C	722	46	0.0637119	0.00179968	0.00422697	3
TAATT->G	2135	139	0.0651054	0.00523129	0.012301	3
TAATT->T	626	65	0.103834	0.00171444	0.00402664	3
TACAA->A	1443	90	0.0623701	0.00522181	0.0122786	3
TACAA->G	919	66	0.0718172	0.00338362	0.0079514	3
TACAA->T	3259	247	0.0757901	0.0118392	0.0279006	3
TACAC->A	428	31	0.0724299	0.00282111	0.00662828	3
TACAC->G	242	11	0.0454545	0.00165716	0.00389203	3
TACAC->T	2480	158	0.0637097	0.0170084	0.0401523	3
TACAG->A	592	48	0.0810811	0.00238012	0.00559134	3
TACAG->G	952	60	0.0630252	0.0042585	0.0100103	3
TACAG->T	3793	278	0.0732929	0.0153091	0.03612	3
TACAT->A	654	50	0.0764526	0.0027503	0.00646176	3
TACAT->G	381	26	0.0682415	0.00163144	0.0038316	3
TACAT->T	4042	317	0.0784265	0.0160552	0.0378901	3
TACCA->A	840	56	0.0666667	0.00470112	0.0110524	3
TACCA->G	499	31	0.0621242	0.00325023	0.00763761	3
TACCA->T	2211	150	0.0678426	0.0124012	0.0292305	3
TACCC->A	802	48	0.0598504	0.00705289	0.0165944	3
TACCC->G	268	9	0.0335821	0.00270372	0.00635221	3
TACCC->T	1685	109	0.0646884	0.0154266	0.0363987	3
TACCG->A	68	2	0.0294118	0.00407029	0.00956724	3
TACCG->G	53	3	0.0566038	0.00270141	0.00634678	3
TACCG->T	233	16	0.0686695	0.0122472	0.0288662	3
TACCT->A	1096	57	0.0520073	0.00594794	0.0139895	3
TACCT->G	433	33	0.0762125	0.00276076	0.00648635	3
TACCT->T	2514	163	0.0648369	0.0145845	0.0344022	3
TACGA->A	161	9	0.0559006	0.00828661	0.0195053	3
TACGA->G	126	4	0.031746	0.00708357	0.0166668	3
TACGA->T	4841	781	0.16133	0.20122	0.50764	3
TACGC->A	103	6	0.0582524	0.00718319	0.0169017	3
TACGC->G	70	3	0.0428571	0.00603049	0.014184	3
TACGC->T	4450	872	0.195955	0.229074	0.584235	3
TACGG->A	106	13	0.122642	0.00760741	0.0179025	3
TACGG->G	71	8	0.112676	0.00561118	0.0131959	3
TACGG->T	4963	887	0.178723	0.216033	0.548158	3
TACGT->A	238	19	0.0798319	0.00806055	0.0189717	3
TACGT->G	154	5	0.0324675	0.00590153	0.0138801	3
TACGT->T	6349	978	0.15404	0.164097	0.408178	3
TACTA->A	473	24	0.05074	0.00274425	0.00644752	3
TACTA->G	785	53	0.0675159	0.00449118	0.0105581	3
TACTA->T	1873	130	0.0694074	0.0113341	0.0267058	3
TACTC->A	272	13	0.0477941	0.00225344	0.00529351	3
TACTC->G	511	31	0.0606654	0.00352173	0.00827634	3
TACTC->T	2044	143	0.0699609	0.0144766	0.0341464	3
TACTG->A	422	40	0.0947867	0.00233393	0.00548274	3
TACTG->G	698	60	0.0859599	0.00379976	0.00893055	3
TACTG->T	2164	159	0.073475	0.0129081	0.0304306	3
TACTT->A	665	55	0.0827068	0.00299119	0.0070283	3
TACTT->G	903	40	0.0442968	0.00386779	0.00909065	3
TACTT->T	2889	197	0.0681897	0.0123551	0.0291216	3
TCAAA->C	877	63	0.0718358	0.00194536	0.00456934	3
TCAAA->G	1528	106	0.0693717	0.00430992	0.0101313	3
TCAAA->T	382	27	0.0706806	0.000954479	0.00224118	3
TCAAC->C	334	20	0.0598802	0.00206783	0.00485721	3
TCAAC->G	507	26	0.0512821	0.00385872	0.0090693	3
TCAAC->T	193	12	0.0621762	0.00130977	0.0030758	3
TCAAG->C	610	23	0.0377049	0.00232865	0.00547034	3
TCAAG->G	1097	99	0.0902461	0.00504131	0.0118535	3
TCAAG->T	229	13	0.0567686	0.000974684	0.00228864	3
TCAAT->C	668	47	0.0703593	0.00270874	0.00636402	3
TCAAT->G	1102	80	0.0725953	0.00540673	0.0127142	3
TCAAT->T	330	28	0.0848485	0.00153751	0.00361087	3
TCACA->C	568	34	0.0598592	0.00188745	0.00443323	3
TCACA->G	1291	83	0.0642912	0.00531545	0.0124992	3
TCACA->T	452	40	0.0884956	0.00167388	0.00393132	3
TCACC->C	293	19	0.0648464	0.00148944	0.00349792	3
TCACC->G	978	76	0.0777096	0.00584121	0.013738	3
TCACC->T	297	14	0.047138	0.00167545	0.00393501	3
TCACG->C	62	5	0.0806452	0.00123998	0.00291183	3
TCACG->G	172	11	0.0639535	0.00445757	0.0104789	3
TCACG->T	58	4	0.0689655	0.00140802	0.00330663	3
TCACT->C	609	33	0.0541872	0.00220688	0.00518406	3
TCACT->G	1667	109	0.0653869	0.00666396	0.0156773	3
TCACT->T	552	35	0.0634058	0.0021697	0.00509666	3
TCAGA->C	498	26	0.0522088	0.00178049	0.00418186	3
TCAGA->G	1568	107	0.0682398	0.00643311	0.015133	3
TCAGA->T	285	13	0.045614	0.00118935	0.00279289	3
TCAGC->C	374	21	0.0561497	0.00159932	0.00375611	3
TCAGC->G	1221	80	0.0655201	0.00628266	0.0147784	3
TCAGC->T	298	16	0.0536913	0.00139091	0.00326643	3
TCAGG->C	446	16	0.0358744	0.00182183	0.00427902	3
TCAGG->G	1721	131	0.0761185	0.00730699	0.0171938	3
TCAGG->T	372	27	0.0725806	0.0014496	0.00340431	3
TCAGT->C	687	39	0.0567686	0.00302284	0.00710272	3
TCAGT->G	1862	123	0.066058	0.00823221	0.0193769	3
TCAGT->T	482	26	0.0539419	0.0023935	0.00562278	3
TCATA->C	642	31	0.0482866	0.0026855	0.00630937	3
TCATA->G	3445	249	0.0722787	0.0153772	0.0362816	3
TCATA->T	628	50	0.0796178	0.00305803	0.00718549	3
TCATC->C	511	31	0.0606654	0.002469	0.00580031	3
TCATC->G	1999	121	0.0605303	0.0109323	0.0257555	3
TCATC->T	722	52	0.0720222	0.00370158	0.00869954	3
TCATG->C	717	37	0.0516039	0.00291913	0.00685881	3
TCATG->G	3028	193	0.0637384	0.0133033	0.0313664	3
TCATG->T	747	41	0.0548862	0.00334406	0.00785833	3
TCATT->C	762	48	0.0629921	0.00223252	0.00524434	3
TCATT->G	3444	203	0.0589431	0.0102607	0.024168	3
TCATT->T	872	60	0.0688073	0.0027025	0.00634935	3
TCCAA->A	411	35	0.0851582	0.0018748	0.0044035	3
TCCAA->G	389	21	0.0539846	0.00173935	0.00408518	3
TCCAA->T	1776	122	0.0686937	0.00777528	0.0182985	3
TCCAC->A	247	18	0.0728745	0.00130729	0.00306996	3
TCCAC->G	183	12	0.0655738	0.000917214	0.00215365	3
TCCAC->T	1997	134	0.0671007	0.0102443	0.0241291	3
TCCAG->A	361	18	0.0498615	0.00124229	0.00291725	3
TCCAG->G	317	18	0.0567823	0.00111269	0.0026128	3
TCCAG->T	2406	170	0.0706567	0.00824209	0.0194002	3
TCCAT->A	453	27	0.0596026	0.00176091	0.00413585	3
TCCAT->G	222	14	0.0630631	0.000914416	0.00214708	3
TCCAT->T	2247	142	0.0631954	0.00904079	0.0212858	3
TCCCA->A	635	62	0.0976378	0.00196524	0.00461606	3
TCCCA->G	833	52	0.062425	0.00216127	0.00507685	3
TCCCA->T	2903	177	0.0609714	0.00836387	0.0196876	3
TCCCC->A	482	28	0.0580913	0.00266948	0.00627171	3
TCCCC->G	432	13	0.0300926	0.00229671	0.00539524	3
TCCCC->T	2322	124	0.0534022	0.0115988	0.027332	3
TCCCG->A	79	6	0.0759494	0.00172099	0.00404204	3
TCCCG->G	88	6	0.0681818	0.0017046	0.00400352	3
TCCCG->T	366	20	0.0546448	0.00717081	0.0168725	3
TCCCT->A	548	46	0.0839416	0.00216983	0.00509698	3
TCCCT->G	516	29	0.0562016	0.00205998	0.00483875	3
TCCCT->T	2859	170	0.0594614	0.0112478	0.0265016	3
TCCGA->A	74	10	0.135135	0.00515183	0.0121138	3
TCCGA->G	69	6	0.0869565	0.00402279	0.00945545	3
TCCGA->T	4169	645	0.154713	0.165129	0.410903	3
TCCGC->A	101	7	0.0693069	0.00340543	0.00800271	3
TCCGC->G	86	5	0.0581395	0.00243158	0.00571232	3
TCCGC->T	6103	994	0.162871	0.147322	0.364167	3
TCCGG->A	94	12	0.12766	0.00491573	0.0115577	3
TCCGG->G	69	4	0.057971	0.00331489	0.0077897	3
TCCGG->T	5182	835	0.161135	0.166472	0.414454	3
TCCGT->A	124	9	0.0725806	0.00497655	0.011701	3
TCCGT->G	103	5	0.0485437	0.00304421	0.00715299	3
TCCGT->T	5111	682	0.133438	0.127478	0.312824	3
TCCTA->A	223	17	0.0762332	0.00166363	0.00390723	3
TCCTA->G	548	38	0.0693431	0.0030239	0.00710523	3
TCCTA->T	1890	125	0.0661376	0.010157	0.0239227	3
TCCTC->A	399	23	0.0576441	0.00170754	0.00401042	3
TCCTC->G	647	32	0.049459	0.00251372	0.00590545	3
TCCTC->T	3060	195	0.0637255	0.0117732	0.0277446	3
TCCTG->A	424	36	0.0849057	0.00142267	0.00334104	3
TCCTG->G	717	50	0.069735	0.00196756	0.00462153	3
TCCTG->T	2574	180	0.0699301	0.00744759	0.0175254	3
TCCTT->A	668	56	0.0838323	0.00241758	0.00567941	3
TCCTT->G	777	39	0.0501931	0.00224211	0.00526688	3
TCCTT->T	3010	190	0.0631229	0.00935732	0.0220334	3
TGAAA->C	740	44	0.0594595	0.00180561	0.00424089	3
TGAAA->G	1661	112	0.0674293	0.00347207	0.0081595	3
TGAAA->T	447	36	0.0805369	0.000991883	0.00232903	3
TGAAC->C	251	11	0.0438247	0.00126912	0.00298029	3
TGAAC->G	495	33	0.0666667	0.00279215	0.00656017	3
TGAAC->T	215	9	0.0418605	0.00121869	0.00286181	3
TGAAG->C	422	30	0.07109	0.00177302	0.00416431	3
TGAAG->G	693	49	0.0707071	0.00278427	0.00654165	3
TGAAG->T	222	8	0.036036	0.000949278	0.00222896	3
TGAAT->C	644	22	0.0341615	0.00202594	0.00475873	3
TGAAT->G	873	50	0.0572738	0.00269359	0.00632839	3
TGAAT->T	410	21	0.0512195	0.00145212	0.00341024	3
TGACA->C	254	15	0.0590551	0.00135369	0.00317897	3
TGACA->G	1315	102	0.0775665	0.00666273	0.0156744	3
TGACA->T	485	26	0.0536082	0.002254	0.00529485	3
TGACC->C	181	15	0.0828729	0.0015604	0.00366466	3
TGACC->G	653	42	0.0643185	0.00529417	0.0124491	3
TGACC->T	327	24	0.0733945	0.00251961	0.00591929	3
TGACG->C	22	1	0.0454545	0.00107551	0.00252547	3
TGACG->G	119	8	0.0672269	0.00555245	0.0130576	3
TGACG->T	44	1	0.0227273	0.0018012	0.00423053	3
TGACT->C	338	22	0.0650888	0.00206658	0.00485427	3
TGACT->G	933	67	0.0718114	0.00499713	0.0117494	3
TGACT->T	556	28	0.0503597	0.00284102	0.00667511	3
TGAGA->C	435	21	0.0482759	0.00138075	0.00324255	3
TGAGA->G	1178	86	0.0730051	0.00379307	0.00891481	3
TGAGA->T	334	23	0.0688623	0.00106077	0.00249085	3
TGAGC->C	256	25	0.0976562	0.00117619	0.00276197	3
TGAGC->G	814	52	0.0638821	0.00382322	0.00898577	3
TGAGC->T	218	9	0.0412844	0.00103599	0.00243264	3
TGAGG->C	400	22	0.055	0.00146903	0.00344997	3
TGAGG->G	812	59	0.0726601	0.00314581	0.00739198	3
TGAGG->T	327	22	0.0672783	0.00132081	0.00310173	3
TGAGT->C	458	23	0.0502183	0.00207837	0.00488199	3
TGAGT->G	880	48	0.0545455	0.00445371	0.0104698	3
TGAGT->T	400	28	0.07	0.00193638	0.00454824	3
TGATA->C	321	24	0.0747664	0.00161588	0.00379502	3
TGATA->G	1974	113	0.0572442	0.00885202	0.0208401	3
TGATA->T	677	38	0.05613	0.00340411	0.0079996	3
TGATC->C	204	11	0.0539216	0.0013204	0.00310076	3
TGATC->G	947	68	0.0718057	0.00581493	0.013676	3
TGATC->T	563	33	0.0586146	0.00364414	0.00856437	3
TGATG->C	318	13	0.0408805	0.00143598	0.00337232	3
TGATG->G	1438	92	0.0639777	0.00675964	0.0159029	3
TGATG->T	820	47	0.0573171	0.00358701	0.00842994	3
TGATT->C	346	19	0.0549133	0.00134298	0.00315381	3
TGATT->G	1423	90	0.0632467	0.00510232	0.0119972	3
TGATT->T	828	68	0.0821256	0.00282222	0.0066309	3
TGCAA->A	1292	73	0.0565015	0.00542209	0.0127504	3
TGCAA->G	517	34	0.065764	0.00220523	0.00518018	3
TGCAA->T	2133	148	0.0693858	0.00872169	0.0205324	3
TGCAC->A	629	47	0.0747218	0.00366273	0.0086081	3
TGCAC->G	211	17	0.0805687	0.00121473	0.00285252	3
TGCAC->T	2251	153	0.0679698	0.0116419	0.0274338	3
TGCAG->A	1156	76	0.0657439	0.0041737	0.00981067	3
TGCAG->G	471	27	0.0573248	0.00169409	0.00397882	3
TGCAG->T	2652	191	0.0720211	0.00890518	0.0209656	3
TGCAT->A	779	56	0.071887	0.00363426	0.00854111	3
TGCAT->G	276	21	0.076087	0.00127373	0.00299112	3
TGCAT->T	2448	165	0.067402	0.0108307	0.0255153	3
TGCCA->A	1107	63	0.0569106	0.00459831	0.0108103	3
TGCCA->G	428	29	0.067757	0.00178581	0.00419437	3
TGCCA->T	2860	225	0.0786713	0.0125376	0.0295535	3
TGCCC->A	940	66	0.0702128	0.00460919	0.0108359	3
TGCCC->G	355	27	0.0760563	0.00174084	0.00408867	3
TGCCC->T	2871	214	0.0745385	0.0146838	0.0346374	3
TGCCG->A	115	6	0.0521739	0.00419664	0.00986467	3
TGCCG->G	41	3	0.0731707	0.00147459	0.00346304	3
TGCCG->T	293	22	0.0750853	0.0107065	0.0252218	3
TGCCT->A	1413	79	0.0559094	0.00470701	0.0110662	3
TGCCT->G	743	52	0.0699865	0.0022578	0.00530376	3
TGCCT->T	4076	279	0.0684495	0.0136063	0.0320842	3
TGCGA->A	338	26	0.0769231	0.0156997	0.0370467	3
TGCGA->G	118	11	0.0932203	0.0071263	0.0167676	3
TGCGA->T	3963	622	0.156952	0.14794	0.365779	3
TGCGC->A	277	21	0.0758123	0.0119219	0.0280963	3
TGCGC->G	67	7	0.104478	0.00417856	0.00982209	3
TGCGC->T	5056	893	0.176622	0.15531	0.385053	3
TGCGG->A	375	25	0.0666667	0.0138407	0.0326394	3
TGCGG->G	81	8	0.0987654	0.00499268	0.011739	3
TGCGG->T	5741	936	0.163038	0.148725	0.367825	3
TGCGT->A	341	22	0.0645161	0.0120032	0.0282888	3
TGCGT->G	137	10	0.0729927	0.0061235	0.0144032	3
TGCGT->T	4775	671	0.140524	0.13574	0.334108	3
TGCTA->A	378	27	0.0714286	0.00246403	0.00578863	3
TGCTA->G	509	40	0.0785855	0.00287072	0.00674495	3
TGCTA->T	2269	151	0.0665491	0.0138126	0.032573	3
TGCTC->A	464	29	0.0625	0.00243181	0.00571286	3
TGCTC->G	432	26	0.0601852	0.00243372	0.00571735	3
TGCTC->T	2547	195	0.0765607	0.0145088	0.0342227	3
TGCTG->A	615	46	0.0747967	0.0024414	0.0057354	3
TGCTG->G	661	47	0.0711044	0.00213425	0.00501334	3
TGCTG->T	2803	170	0.0606493	0.0099034	0.0233236	3
TGCTT->A	673	42	0.0624071	0.00248623	0.00584081	3
TGCTT->G	622	38	0.0610932	0.00216984	0.005097	3
TGCTT->T	3720	275	0.0739247	0.0132906	0.0313364	3
TTAAA->C	920	69	0.075	0.00170613	0.0040071	3
TTAAA->G	2418	169	0.0698925	0.00429072	0.0100861	3
TTAAA->T	2340	395	0.168803	0.00472453	0.0111075	3
TTAAC->C	326	25	0.0766871	0.00183693	0.0043145	3
TTAAC->G	578	29	0.050173	0.00335994	0.00789571	3
TTAAC->T	191	14	0.0732984	0.00123869	0.0029088	3
TTAAG->C	528	39	0.0738636	0.00244657	0.00574756	3
TTAAG->G	854	49	0.057377	0.00406943	0.00956522	3
TTAAG->T	239	15	0.0627615	0.000980516	0.00230234	3
TTAAT->C	987	75	0.0759878	0.00271791	0.0063856	3
TTAAT->G	1238	78	0.0630048	0.00347635	0.00816958	3
TTAAT->T	471	44	0.0934183	0.00134473	0.00315792	3
TTACA->C	324	26	0.0802469	0.00124293	0.00291875	3
TTACA->G	1761	102	0.0579216	0.00637044	0.0149853	3
TTACA->T	346	19	0.0549133	0.00119109	0.00279698	3
TTACC->C	144	8	0.0555556	0.00130963	0.00307547	3
TTACC->G	869	69	0.0794016	0.00664779	0.0156392	3
TTACC->T	164	14	0.0853659	0.0014619	0.00343322	3
TTACG->C	21	1	0.047619	0.00120257	0.00282394	3
TTACG->G	105	6	0.0571429	0.00485199	0.0114076	3
TTACG->T	25	2	0.08	0.00122912	0.00288632	3
TTACT->C	446	33	0.073991	0.00199773	0.00469243	3
TTACT->G	1518	99	0.0652174	0.00650336	0.0152986	3
TTACT->T	341	20	0.058651	0.00167355	0.00393055	3
TTAGA->C	366	16	0.0437158	0.00150544	0.00353553	3
TTAGA->G	1226	89	0.0725938	0.00580584	0.0136546	3
TTAGA->T	227	10	0.0440529	0.00106118	0.00249181	3
TTAGC->C	203	18	0.08867	0.00134233	0.00315229	3
TTAGC->G	813	60	0.0738007	0.00490271	0.0115271	3
TTAGC->T	214	11	0.0514019	0.00126908	0.0029802	3
TTAGG->C	286	17	0.0594406	0.00172541	0.00405242	3
TTAGG->G	776	58	0.0747423	0.0050565	0.0118893	3
TTAGG->T	202	16	0.0792079	0.00132756	0.00311759	3
TTAGT->C	489	35	0.0715746	0.00243432	0.00571876	3
TTAGT->G	1216	85	0.0699013	0.00600294	0.0141191	3
TTAGT->T	357	16	0.0448179	0.00194393	0.00456598	3
TTATA->C	483	33	0.068323	0.00157733	0.00370444	3
TTATA->G	4715	337	0.071474	0.0124882	0.0294365	3
TTATA->T	892	57	0.0639013	0.00262531	0.00616784	3
TTATC->C	359	36	0.100279	0.00209896	0.00493037	3
TTATC->G	1893	131	0.0692023	0.00984276	0.0231803	3
TTATC->T	631	38	0.0602219	0.00312979	0.00735428	3
TTATG->C	390	35	0.0897436	0.00178976	0.00420364	3
TTATG->G	2408	138	0.057309	0.00985172	0.0232014	3
TTATG->T	672	34	0.0505952	0.00277719	0.00652498	3
TTATT->C	913	80	0.0876232	0.0019097	0.00448554	3
TTATT->G	4054	279	0.0688209	0.00737828	0.0173619	3
TTATT->T	1144	80	0.0699301	0.0022316	0.00524217	3
TTCAA->A	893	60	0.0671892	0.00242878	0.00570574	3
TTCAA->G	1018	66	0.064833	0.00295046	0.00693248	3
TTCAA->T	1786	119	0.0666293	0.00528248	0.0124215	3
TTCAC->A	371	25	0.0673854	0.00162425	0.00381469	3
TTCAC->G	378	23	0.0608466	0.00157968	0.00370995	3
TTCAC->T	1759	93	0.0528709	0.00678413	0.0159606	3
TTCAG->A	477	39	0.081761	0.00161911	0.00380263	3
TTCAG->G	649	37	0.0570108	0.00219632	0.00515924	3
TTCAG->T	2017	125	0.0619732	0.00645701	0.0151894	3
TTCAT->A	1229	90	0.0732303	0.00347344	0.00816274	3
TTCAT->G	586	36	0.0614334	0.00165648	0.00389044	3
TTCAT->T	2399	160	0.0666945	0.0067241	0.0158191	3
TTCCA->A	863	49	0.0567787	0.00255386	0.00599984	3
TTCCA->G	1037	56	0.0540019	0.00297884	0.00699924	3
TTCCA->T	2571	167	0.0649553	0.0073812	0.0173688	3
TTCCC->A	686	41	0.0597668	0.00272482	0.00640185	3
TTCCC->G	739	37	0.0500677	0.00272625	0.0064052	3
TTCCC->T	2773	160	0.0576992	0.00993108	0.023389	3
TTCCG->A	75	5	0.0666667	0.00259265	0.00609103	3
TTCCG->G	86	7	0.0813953	0.00267025	0.00627351	3
TTCCG->T	202	8	0.039604	0.00744284	0.0175142	3
TTCCT->A	870	45	0.0517241	0.00228435	0.00536619	3
TTCCT->G	885	47	0.0531073	0.00229411	0.00538914	3
TTCCT->T	4093	267	0.0652333	0.00973625	0.0229286	3
TTCGA->A	153	9	0.0588235	0.00593093	0.0139494	3
TTCGA->G	155	10	0.0645161	0.00588101	0.0138317	3
TTCGA->T	4497	620	0.13787	0.123654	0.303019	3
TTCGC->A	99	7	0.0707071	0.00529214	0.0124443	3
TTCGC->G	70	3	0.0428571	0.00401457	0.0094361	3
TTCGC->T	3425	495	0.144526	0.137519	0.338708	3
TTCGG->A	130	10	0.0769231	0.00623865	0.0146746	3
TTCGG->G	94	8	0.0851064	0.00466504	0.0109674	3
TTCGG->T	4544	658	0.144806	0.146728	0.362618	3
TTCGT->A	175	12	0.0685714	0.00628064	0.0147736	3
TTCGT->G	147	12	0.0816327	0.00536672	0.01262	3
TTCGT->T	4327	569	0.1315	0.114403	0.279411	3
TTCTA->A	887	50	0.0563698	0.00314597	0.00739235	3
TTCTA->G	1237	86	0.069523	0.00404203	0.00950073	3
TTCTA->T	1716	117	0.0681818	0.00567188	0.0133389	3
TTCTC->A	1400	83	0.0592857	0.00406132	0.00954614	3
TTCTC->G	1199	70	0.058382	0.00316192	0.00742987	3
TTCTC->T	2712	154	0.0567847	0.00718679	0.0169102	3
TTCTG->A	873	63	0.0721649	0.00242626	0.00569981	3
TTCTG->G	1090	54	0.0495413	0.0028353	0.00666166	3
TTCTG->T	2182	132	0.060495	0.00577934	0.0135922	3
TTCTT->A	3426	261	0.0761821	0.00649333	0.015275	3
TTCTT->G	1610	110	0.068323	0.00298324	0.00700959	3
TTCTT->T	2725	174	0.0638532	0.0054783	0.0128829	3
AAAAA->C	1180	161	0.136441	0.00154108	0.00430606	4
AAAAA->G	2019	177	0.0876672	0.0025605	0.00715694	4
AAAAA->T	768	99	0.128906	0.000960643	0.00268369	4
AAAAC->C	372	22	0.0591398	0.00163652	0.00457288	4
AAAAC->G	508	44	0.0866142	0.00224297	0.00626874	4
AAAAC->T	203	14	0.0689655	0.00100915	0.00281925	4
AAAAG->C	434	30	0.0691244	0.00161608	0.00451573	4
AAAAG->G	830	74	0.0891566	0.00320254	0.00895344	4
AAAAG->T	196	4	0.0204082	0.000789072	0.00220426	4
AAAAT->C	948	61	0.064346	0.00207909	0.0058104	4
AAAAT->G	1001	88	0.0879121	0.00210047	0.0058702	4
AAAAT->T	770	75	0.0974026	0.00164187	0.00458783	4
AAACA->C	410	42	0.102439	0.001663	0.0046469	4
AAACA->G	1378	105	0.0761974	0.00616121	0.0172421	4
AAACA->T	350	29	0.0828571	0.00150685	0.00421036	4
AAACC->C	263	45	0.171103	0.00193795	0.0054157	4
AAACC->G	684	51	0.0745614	0.00545215	0.0152542	4
AAACC->T	224	22	0.0982143	0.00194415	0.00543303	4
AAACG->C	30	1	0.0333333	0.00140206	0.00391743	4
AAACG->G	93	5	0.0537634	0.00475555	0.0133021	4
AAACG->T	37	0	0	0.00114965	0.0032119	4
AAACT->C	307	27	0.0879479	0.00195858	0.00547338	4
AAACT->G	875	65	0.0742857	0.00499043	0.0139602	4
AAACT->T	379	31	0.0817942	0.00219816	0.00614341	4
AAAGA->C	452	31	0.0685841	0.00145604	0.00406833	4
AAAGA->G	1335	97	0.0726592	0.00465717	0.0130265	4
AAAGA->T	208	12	0.0576923	0.000936697	0.00261677	4
AAAGC->C	163	13	0.0797546	0.00142451	0.00398018	4
AAAGC->G	537	52	0.0968343	0.00381255	0.010661	4
AAAGC->T	147	4	0.0272109	0.00117993	0.00329653	4
AAAGG->C	256	20	0.078125	0.00170554	0.00476584	4
AAAGG->G	664	58	0.0873494	0.00383261	0.0107172	4
AAAGG->T	184	15	0.0815217	0.00130629	0.00364974	4
AAAGT->C	371	34	0.0916442	0.00216395	0.00604774	4
AAAGT->G	751	61	0.081225	0.0039073	0.0109263	4
AAAGT->T	285	17	0.0596491	0.00198669	0.00555198	4
AAATA->C	569	37	0.0650264	0.00159867	0.00446706	4
AAATA->G	2663	225	0.0844912	0.00656804	0.0183832	4
AAATA->T	480	30	0.0625	0.00133648	0.0037341	4
AAATC->C	218	17	0.0779817	0.00162014	0.00452707	4
AAATC->G	991	85	0.0857719	0.00641913	0.0179655	4
AAATC->T	200	17	0.085	0.00138562	0.00387148	4
AAATG->C	338	30	0.0887574	0.00137739	0.00384846	4
AAATG->G	1819	152	0.0835624	0.0070499	0.019735	4
AAATG->T	379	30	0.0791557	0.00129077	0.00360635	4
AAATT->C	465	29	0.0623656	0.00160206	0.00447653	4
AAATT->G	1673	127	0.0759115	0.00549119	0.0153636	4
AAATT->T	714	117	0.163866	0.00231735	0.00647677	4
AACAA->A	1222	125	0.102291	0.00585589	0.016386	4
AACAA->G	786	65	0.0826972	0.00397564	0.0111177	4
AACAA->T	1830	156	0.0852459	0.00913894	0.0256008	4
AACAC->A	301	32	0.106312	0.0025551	0.00714184	4
AACAC->G	175	18	0.102857	0.00175825	0.00491323	4
AACAC->T	1228	95	0.0773616	0.0112862	0.0316388	4
AACAG->A	399	22	0.0551378	0.00270741	0.00756795	4
AACAG->G	823	66	0.0801944	0.00620486	0.0173645	4
AACAG->T	1549	128	0.082634	0.0113854	0.0319178	4
AACAT->A	386	46	0.119171	0.00249459	0.00697256	4
AACAT->G	281	23	0.0818505	0.0018137	0.00506827	4
AACAT->T	2245	166	0.0739421	0.0140373	0.0393873	4
AACCA->A	799	76	0.0951189	0.00637382	0.0178384	4
AACCA->G	414	31	0.0748792	0.00352055	0.00984354	4
AACCA->T	1342	100	0.0745156	0.0107229	0.030054	4
AACCC->A	739	63	0.0852503	0.00777948	0.0217826	4
AACCC->G	287	21	0.0731707	0.00270968	0.00757429	4
AACCC->T	1171	88	0.0751494	0.0122804	0.0344374	4
AACCG->A	60	6	0.1	0.00481729	0.0134751	4
AACCG->G	43	1	0.0232558	0.00293951	0.00821736	4
AACCG->T	145	13	0.0896552	0.0101523	0.0284492	4
AACCT->A	1177	114	0.0968564	0.0101908	0.0285575	4
AACCT->G	330	27	0.0818182	0.00350154	0.00979033	4
AACCT->T	1641	102	0.0621572	0.0135386	0.0379816	4
AACGA->A	109	11	0.100917	0.00786093	0.0220113	4
AACGA->G	102	5	0.0490196	0.00657042	0.0183898	4
AACGA->T	3435	572	0.166521	0.186211	0.555709	4
AACGC->A	70	3	0.0428571	0.00692821	0.0193936	4
AACGC->G	36	4	0.111111	0.00501984	0.0140427	4
AACGC->T	2820	552	0.195745	0.201213	0.603948	4
AACGG->A	75	7	0.0933333	0.00726877	0.0203492	4
AACGG->G	46	7	0.152174	0.0054314	0.015196	4
AACGG->T	3140	615	0.19586	0.201877	0.606095	4
AACGT->A	172	13	0.0755814	0.00878306	0.024601	4
AACGT->G	88	4	0.0454545	0.00516432	0.0144475	4
AACGT->T	3327	481	0.144575	0.145152	0.426546	4
AACTA->A	304	26	0.0855263	0.00305967	0.00855359	4
AACTA->G	475	32	0.0673684	0.00466573	0.0130505	4
AACTA->T	881	61	0.0692395	0.00814171	0.0227997	4
AACTC->A	262	21	0.0801527	0.00236782	0.00661793	4
AACTC->G	311	25	0.0803859	0.0032822	0.0091764	4
AACTC->T	1289	103	0.0799069	0.0114637	0.0321384	4
AACTG->A	419	24	0.0572792	0.00344206	0.00962384	4
AACTG->G	505	41	0.0811881	0.00413965	0.011577	4
AACTG->T	1044	91	0.0871648	0.00989109	0.0277148	4
AACTT->A	488	32	0.0655738	0.00399104	0.0111608	4
AACTT->G	562	43	0.0765125	0.00407235	0.0113885	4
AACTT->T	1564	127	0.081202	0.0106169	0.0297556	4
ACAAA->C	600	46	0.0766667	0.00219099	0.00612335	4
ACAAA->G	1352	123	0.0909763	0.00521255	0.0145827	4
ACAAA->T	266	26	0.0977444	0.0010843	0.00302925	4
ACAAC->C	231	20	0.0865801	0.00248884	0.00695647	4
ACAAC->G	344	24	0.0697674	0.0044707	0.0125042	4
ACAAC->T	126	8	0.0634921	0.00148388	0.00414616	4
ACAAG->C	232	17	0.0732759	0.00217675	0.00608351	4
ACAAG->G	643	55	0.0855365	0.00613926	0.0171806	4
ACAAG->T	133	13	0.0977444	0.00123325	0.00344557	4
ACAAT->C	402	35	0.0870647	0.00273668	0.00764982	4
ACAAT->G	848	81	0.0955189	0.00614932	0.0172088	4
ACAAT->T	250	26	0.104	0.00185444	0.00518219	4
ACACA->C	383	37	0.0966057	0.00202075	0.00564725	4
ACACA->G	1160	90	0.0775862	0.00621542	0.0173941	4
ACACA->T	271	15	0.0553506	0.00158302	0.00442332	4
ACACC->C	156	20	0.128205	0.00208859	0.00583695	4
ACACC->G	503	53	0.105368	0.00716426	0.0200559	4
ACACC->T	125	7	0.056	0.00194916	0.00544705	4
ACACG->C	40	1	0.025	0.00173142	0.00483821	4
ACACG->G	136	13	0.0955882	0.00650333	0.0182016	4
ACACG->T	34	3	0.0882353	0.00163855	0.00457854	4
ACACT->C	367	24	0.0653951	0.00336766	0.0094156	4
ACACT->G	1083	89	0.0821791	0.0101801	0.0285274	4
ACACT->T	281	24	0.0854093	0.00288876	0.00807535	4
ACAGA->C	261	20	0.0766284	0.00165429	0.00462257	4
ACAGA->G	1152	95	0.0824653	0.00661743	0.0185217	4
ACAGA->T	196	11	0.0561224	0.00124588	0.00348087	4
ACAGC->C	157	13	0.0828025	0.001486	0.00415207	4
ACAGC->G	607	43	0.0708402	0.0063292	0.0177132	4
ACAGC->T	148	5	0.0337838	0.00179159	0.00500644	4
ACAGG->C	226	15	0.0663717	0.00187644	0.00524369	4
ACAGG->G	983	79	0.0803662	0.00734055	0.0205506	4
ACAGG->T	166	8	0.0481928	0.00162028	0.00452746	4
ACAGT->C	357	25	0.070028	0.00309905	0.0086638	4
ACAGT->G	1223	101	0.0825838	0.00992231	0.0278026	4
ACAGT->T	294	17	0.0578231	0.00295389	0.00825761	4
ACATA->C	421	36	0.0855107	0.00281032	0.00785586	4
ACATA->G	3106	250	0.0804894	0.019756	0.0555403	4
ACATA->T	499	40	0.0801603	0.00320171	0.00895113	4
ACATC->C	216	13	0.0601852	0.00277244	0.00774989	4
ACATC->G	1122	80	0.0713012	0.0130553	0.0366197	4
ACATC->T	347	23	0.0662824	0.00410522	0.0114806	4
ACATG->C	446	30	0.0672646	0.00318581	0.00890663	4
ACATG->G	2773	231	0.0833033	0.0197445	0.0555078	4
ACATG->T	450	33	0.0733333	0.00352166	0.00984666	4
ACATT->C	418	40	0.0956938	0.00247674	0.00692262	4
ACATT->G	2542	206	0.0810386	0.01407	0.0394796	4
ACATT->T	557	51	0.0915619	0.00328384	0.00918097	4
ACCAA->A	647	62	0.0958269	0.00551802	0.0154389	4
ACCAA->G	492	20	0.0406504	0.00422746	0.0118229	4
ACCAA->T	785	65	0.0828025	0.00692677	0.0193895	4
ACCAC->A	322	23	0.0714286	0.00338771	0.00947172	4
ACCAC->G	282	20	0.070922	0.00255908	0.00715297	4
ACCAC->T	956	77	0.0805439	0.00883964	0.0247599	4
ACCAG->A	406	32	0.0788177	0.00436952	0.0122208	4
ACCAG->G	425	24	0.0564706	0.00360751	0.010087	4
ACCAG->T	896	74	0.0825893	0.00847184	0.0237268	4
ACCAT->A	435	30	0.0689655	0.0038037	0.0106363	4
ACCAT->G	315	19	0.0603175	0.00261651	0.00731362	4
ACCAT->T	1045	88	0.0842105	0.0090763	0.0254248	4
ACCCA->A	584	35	0.0599315	0.00513156	0.0143557	4
ACCCA->G	467	27	0.0578158	0.00385219	0.010772	4
ACCCA->T	1162	86	0.0740103	0.00919699	0.0257639	4
ACCCC->A	423	28	0.0661939	0.00564431	0.0157929	4
ACCCC->G	255	18	0.0705882	0.00329038	0.00919928	4
ACCCC->T	957	71	0.0741902	0.0115929	0.0325018	4
ACCCG->A	81	9	0.111111	0.00400214	0.0111919	4
ACCCG->G	57	4	0.0701754	0.00286297	0.00800317	4
ACCCG->T	183	13	0.0710383	0.00831571	0.0232883	4
ACCCT->A	513	45	0.0877193	0.00653933	0.0183026	4
ACCCT->G	536	48	0.0895522	0.00600312	0.0167988	4
ACCCT->T	1108	65	0.0586643	0.0118825	0.033317	4
ACCGA->A	74	7	0.0945946	0.00926141	0.025945	4
ACCGA->G	83	7	0.0843373	0.0068549	0.0191879	4
ACCGA->T	1690	260	0.153846	0.142103	0.417116	4
ACCGC->A	83	7	0.0843373	0.00667598	0.0186859	4
ACCGC->G	70	4	0.0571429	0.00525243	0.0146944	4
ACCGC->T	2306	385	0.166956	0.140728	0.412872	4
ACCGG->A	72	7	0.0972222	0.00839296	0.0235053	4
ACCGG->G	42	4	0.0952381	0.00594841	0.0166454	4
ACCGG->T	1934	332	0.171665	0.156105	0.460603	4
ACCGT->A	111	14	0.126126	0.00831654	0.0232906	4
ACCGT->G	100	7	0.07	0.00593623	0.0166113	4
ACCGT->T	2278	329	0.144425	0.121564	0.354155	4
ACCTA->A	280	28	0.1	0.00392545	0.0109771	4
ACCTA->G	400	28	0.07	0.004787	0.0133903	4
ACCTA->T	787	60	0.0762389	0.0095849	0.0268541	4
ACCTC->A	275	19	0.0690909	0.0029048	0.00812025	4
ACCTC->G	418	26	0.062201	0.00337701	0.00944175	4
ACCTC->T	1406	102	0.0725462	0.0120671	0.0338368	4
ACCTG->A	307	28	0.0912052	0.00324998	0.00908621	4
ACCTG->G	516	34	0.0658915	0.00421319	0.0117829	4
ACCTG->T	1080	73	0.0675926	0.0084632	0.0237025	4
ACCTT->A	470	29	0.0617021	0.00573817	0.016056	4
ACCTT->G	435	29	0.0666667	0.00411251	0.011501	4
ACCTT->T	1287	93	0.0722611	0.0112573	0.0315575	4
AGAAA->C	507	42	0.0828402	0.00147384	0.00411808	4
AGAAA->G	1655	119	0.0719033	0.00449777	0.01258	4
AGAAA->T	315	30	0.0952381	0.000921929	0.0025755	4
AGAAC->C	130	5	0.0384615	0.00122985	0.00343607	4
AGAAC->G	373	33	0.0884718	0.00361902	0.0101192	4
AGAAC->T	154	11	0.0714286	0.00138997	0.00388362	4
AGAAG->C	328	28	0.0853659	0.00187376	0.0052362	4
AGAAG->G	665	61	0.0917293	0.00404883	0.0113227	4
AGAAG->T	216	26	0.12037	0.001165	0.00325481	4
AGAAT->C	353	30	0.0849858	0.0017792	0.0049718	4
AGAAT->G	663	47	0.0708899	0.00319569	0.00893426	4
AGAAT->T	269	15	0.0557621	0.00143876	0.00402001	4
AGACA->C	169	16	0.0946746	0.00127798	0.0035706	4
AGACA->G	1056	100	0.094697	0.00735295	0.0205854	4
AGACA->T	343	21	0.0612245	0.0023509	0.00657062	4
AGACC->C	110	7	0.0636364	0.00151792	0.0042413	4
AGACC->G	388	28	0.0721649	0.00561829	0.0157199	4
AGACC->T	217	13	0.0599078	0.00248897	0.00695684	4
AGACG->C	19	0	0	0.000828085	0.00231327	4
AGACG->G	126	9	0.0714286	0.00537945	0.0150505	4
AGACG->T	39	1	0.025641	0.00181105	0.00506085	4
AGACT->C	221	23	0.104072	0.00233039	0.00651326	4
AGACT->G	657	42	0.0639269	0.00636272	0.0178073	4
AGACT->T	326	22	0.0674847	0.00298397	0.00834177	4
AGAGA->C	329	25	0.0759878	0.00137704	0.00384749	4
AGAGA->G	1009	82	0.0812686	0.00482214	0.0134887	4
AGAGA->T	212	11	0.0518868	0.00108137	0.00302107	4
AGAGC->C	143	7	0.048951	0.00143009	0.00399578	4
AGAGC->G	469	30	0.0639659	0.00509262	0.0142466	4
AGAGC->T	133	8	0.0601504	0.00128135	0.00358002	4
AGAGG->C	191	8	0.0418848	0.00162828	0.00454985	4
AGAGG->G	607	52	0.0856672	0.00428221	0.0119762	4
AGAGG->T	208	16	0.0769231	0.00169806	0.00474494	4
AGAGT->C	261	17	0.0651341	0.00219057	0.00612218	4
AGAGT->G	623	47	0.0754414	0.00594578	0.016638	4
AGAGT->T	224	20	0.0892857	0.00218076	0.00609474	4
AGATA->C	234	20	0.0854701	0.00194638	0.00543927	4
AGATA->G	1464	133	0.090847	0.0102506	0.0287257	4
AGATA->T	541	33	0.0609982	0.00401529	0.0112287	4
AGATC->C	148	9	0.0608108	0.00191967	0.00536458	4
AGATC->G	564	52	0.0921986	0.00669892	0.0187503	4
AGATC->T	403	22	0.0545906	0.00463162	0.012955	4
AGATG->C	176	11	0.0625	0.00137828	0.00385094	4
AGATG->G	1180	105	0.0889831	0.00854512	0.0239326	4
AGATG->T	637	41	0.0643642	0.00447714	0.0125222	4
AGATT->C	154	18	0.116883	0.00130058	0.00363378	4
AGATT->G	847	55	0.0649351	0.00649117	0.0181675	4
AGATT->T	471	39	0.0828025	0.00357756	0.0100031	4
AGCAA->A	816	57	0.0698529	0.00579238	0.016208	4
AGCAA->G	504	38	0.0753968	0.00350478	0.00979942	4
AGCAA->T	929	73	0.0785791	0.00633644	0.0177335	4
AGCAC->A	387	31	0.0801034	0.00401318	0.0112228	4
AGCAC->G	186	18	0.0967742	0.00199772	0.00558285	4
AGCAC->T	795	48	0.0603774	0.00813771	0.0227884	4
AGCAG->A	583	57	0.0977702	0.00454871	0.0127227	4
AGCAG->G	399	20	0.0501253	0.00320765	0.00896773	4
AGCAG->T	1069	80	0.0748363	0.00802925	0.0224839	4
AGCAT->A	399	27	0.0676692	0.00365301	0.0102144	4
AGCAT->G	246	18	0.0731707	0.00213794	0.00597498	4
AGCAT->T	1029	79	0.0767736	0.00862144	0.024147	4
AGCCA->A	692	50	0.0722543	0.00484956	0.0135655	4
AGCCA->G	457	33	0.0722101	0.00290955	0.00813353	4
AGCCA->T	1231	73	0.0593014	0.00792242	0.022184	4
AGCCC->A	474	38	0.0801688	0.00574862	0.0160853	4
AGCCC->G	271	19	0.0701107	0.00292235	0.00816933	4
AGCCC->T	978	69	0.0705521	0.0108869	0.0305152	4
AGCCG->A	70	7	0.1	0.00362612	0.0101391	4
AGCCG->G	57	3	0.0526316	0.00203859	0.00569713	4
AGCCG->T	153	15	0.0980392	0.00656682	0.0183797	4
AGCCT->A	930	83	0.0892473	0.00651202	0.018226	4
AGCCT->G	903	84	0.0930233	0.00600338	0.0167996	4
AGCCT->T	1417	103	0.0726888	0.00918879	0.0257409	4
AGCGA->A	178	16	0.0898876	0.0106632	0.0298861	4
AGCGA->G	83	5	0.060241	0.0053118	0.0148608	4
AGCGA->T	2887	443	0.153446	0.124245	0.36232	4
AGCGC->A	89	7	0.0786517	0.00992158	0.0278005	4
AGCGC->G	50	2	0.04	0.00477688	0.0133619	4
AGCGC->T	1810	290	0.160221	0.137011	0.401418	4
AGCGG->A	140	11	0.0785714	0.0108541	0.0304231	4
AGCGG->G	59	4	0.0677966	0.00570476	0.0159623	4
AGCGG->T	2222	330	0.148515	0.141288	0.414599	4
AGCGT->A	139	7	0.0503597	0.0105955	0.0296957	4
AGCGT->G	62	9	0.145161	0.00655242	0.0183393	4
AGCGT->T	1706	216	0.126612	0.116194	0.337854	4
AGCTA->A	338	33	0.0976331	0.00346504	0.00968817	4
AGCTA->G	405	32	0.0790123	0.00395304	0.0110544	4
AGCTA->T	749	52	0.0694259	0.00697638	0.0195287	4
AGCTC->A	246	20	0.0813008	0.00259522	0.00725407	4
AGCTC->G	324	28	0.0864198	0.00310367	0.00867673	4
AGCTC->T	1115	77	0.0690583	0.0108232	0.0303361	4
AGCTG->A	379	31	0.0817942	0.0028117	0.00785972	4
AGCTG->G	562	45	0.0800712	0.00386415	0.0108055	4
AGCTG->T	1092	89	0.0815018	0.00741448	0.0207581	4
AGCTT->A	382	32	0.0837696	0.00389909	0.0109033	4
AGCTT->G	395	32	0.0810127	0.00356819	0.00997691	4
AGCTT->T	1072	88	0.0820896	0.00997867	0.027961	4
ATAAA->C	335	33	0.0985075	0.00124991	0.00349213	4
ATAAA->G	1899	156	0.0821485	0.00583251	0.0163205	4
ATAAA->T	553	60	0.108499	0.00154758	0.00432422	4
ATAAC->C	104	3	0.0288462	0.00116517	0.00325528	4
ATAAC->G	366	29	0.079235	0.0045562	0.0127437	4
ATAAC->T	103	3	0.0291262	0.00123715	0.00345646	4
ATAAG->C	154	12	0.0779221	0.00153375	0.00428557	4
ATAAG->G	639	56	0.0876369	0.00642067	0.0179698	4
ATAAG->T	103	8	0.0776699	0.00111476	0.00311439	4
ATAAT->C	390	40	0.102564	0.00197715	0.00552531	4
ATAAT->G	963	71	0.0737279	0.00468831	0.0131138	4
ATAAT->T	237	14	0.0590717	0.00117257	0.00327597	4
ATACA->C	109	7	0.0642202	0.000972404	0.00271656	4
ATACA->G	1441	127	0.0881332	0.0088498	0.0247885	4
ATACA->T	189	17	0.0899471	0.00131911	0.00368555	4
ATACC->C	49	4	0.0816327	0.00114685	0.00320407	4
ATACC->G	496	54	0.108871	0.00822498	0.0230335	4
ATACC->T	87	7	0.0804598	0.00139513	0.00389806	4
ATACG->C	9	3	0.333333	0.00084246	0.00235344	4
ATACG->G	95	15	0.157895	0.00667788	0.0186913	4
ATACG->T	13	1	0.0769231	0.00126857	0.00354429	4
ATACT->C	134	10	0.0746269	0.00153608	0.00429207	4
ATACT->G	922	82	0.0889371	0.00910177	0.0254964	4
ATACT->T	174	11	0.0632184	0.0017929	0.00501011	4
ATAGA->C	140	11	0.0785714	0.00102913	0.0028751	4
ATAGA->G	889	82	0.0922385	0.00736741	0.020626	4
ATAGA->T	128	10	0.078125	0.00113555	0.0031725	4
ATAGC->C	57	5	0.0877193	0.00103771	0.00289907	4
ATAGC->G	429	35	0.0815851	0.00605065	0.0169321	4
ATAGC->T	85	9	0.105882	0.00137414	0.00383937	4
ATAGG->C	89	7	0.0786517	0.00119701	0.00334428	4
ATAGG->G	505	36	0.0712871	0.00654612	0.0183217	4
ATAGG->T	104	7	0.0673077	0.00145734	0.00407194	4
ATAGT->C	160	11	0.06875	0.00178105	0.00497696	4
ATAGT->G	795	63	0.0792453	0.00769739	0.0215522	4
ATAGT->T	168	11	0.0654762	0.00192323	0.00537452	4
ATATA->C	220	27	0.122727	0.00096809	0.0027045	4
ATATA->G	3581	347	0.0969003	0.0134781	0.0378113	4
ATATA->T	302	32	0.10596	0.00130932	0.0036582	4
ATATC->C	124	15	0.120968	0.00132999	0.00371596	4
ATATC->G	1040	85	0.0817308	0.0104978	0.0294209	4
ATATC->T	135	13	0.0962963	0.00154762	0.00432434	4
ATATG->C	113	17	0.150442	0.00102665	0.00286814	4
ATATG->G	1801	180	0.0999445	0.0129423	0.0363014	4
ATATG->T	235	21	0.0893617	0.00171882	0.00480296	4
ATATT->C	154	19	0.123377	0.000887197	0.00247845	4
ATATT->G	2207	208	0.0942456	0.00910235	0.025498	4
ATATT->T	398	54	0.135678	0.00160194	0.00447619	4
ATCAA->A	505	48	0.0950495	0.00415766	0.0116274	4
ATCAA->G	585	36	0.0615385	0.0042294	0.0118283	4
ATCAA->T	724	67	0.0925414	0.0054636	0.0152863	4
ATCAC->A	264	24	0.0909091	0.00237524	0.0066387	4
ATCAC->G	268	24	0.0895522	0.00208652	0.00583116	4
ATCAC->T	763	57	0.0747051	0.00665633	0.0186308	4
ATCAG->A	260	27	0.103846	0.00255922	0.00715335	4
ATCAG->G	392	35	0.0892857	0.00348516	0.00974448	4
ATCAG->T	721	58	0.0804438	0.00674831	0.0188888	4
ATCAT->A	622	52	0.0836013	0.00475325	0.0132957	4
ATCAT->G	390	30	0.0769231	0.00276525	0.00772976	4
ATCAT->T	1025	86	0.0839024	0.00725325	0.0203056	4
ATCCA->A	577	39	0.067591	0.00488121	0.0136542	4
ATCCA->G	389	26	0.066838	0.00350761	0.00980734	4
ATCCA->T	1024	83	0.0810547	0.00737689	0.0206526	4
ATCCC->A	563	39	0.0692718	0.00516236	0.014442	4
ATCCC->G	309	19	0.0614887	0.0029891	0.00835612	4
ATCCC->T	1118	92	0.0822898	0.00939431	0.0263184	4
ATCCG->A	41	4	0.097561	0.00375855	0.0105099	4
ATCCG->G	37	2	0.0540541	0.00264733	0.00739985	4
ATCCG->T	94	8	0.0851064	0.00674088	0.018868	4
ATCCT->A	542	49	0.0904059	0.00507068	0.0141851	4
ATCCT->G	349	25	0.0716332	0.00318573	0.00890638	4
ATCCT->T	1261	77	0.0610626	0.00931444	0.026094	4
ATCGA->A	120	11	0.0916667	0.00932809	0.0261323	4
ATCGA->G	93	7	0.0752688	0.00848181	0.0237548	4
ATCGA->T	1379	180	0.130529	0.100928	0.291858	4
ATCGC->A	108	10	0.0925926	0.00650506	0.0182065	4
ATCGC->G	82	12	0.146341	0.00510042	0.0142684	4
ATCGC->T	1919	263	0.137051	0.100245	0.289812	4
ATCGG->A	58	2	0.0344828	0.00899038	0.0251834	4
ATCGG->G	56	6	0.107143	0.00674977	0.0188929	4
ATCGG->T	1261	160	0.126883	0.130067	0.380105	4
ATCGT->A	116	9	0.0775862	0.00846854	0.0237175	4
ATCGT->G	91	10	0.10989	0.00670563	0.0187691	4
ATCGT->T	1539	180	0.116959	0.0962456	0.277853	4
ATCTA->A	389	43	0.11054	0.00397029	0.0111027	4
ATCTA->G	534	36	0.0674157	0.00511202	0.014301	4
ATCTA->T	645	59	0.0914729	0.00583854	0.0163374	4
ATCTC->A	452	32	0.0707965	0.00364103	0.0101808	4
ATCTC->G	502	40	0.0796813	0.00377686	0.0105611	4
ATCTC->T	1009	74	0.0733399	0.00715906	0.0200413	4
ATCTG->A	449	47	0.104677	0.00368164	0.0102945	4
ATCTG->G	543	40	0.0736648	0.00431931	0.0120801	4
ATCTG->T	803	55	0.0684932	0.00624241	0.0174698	4
ATCTT->A	838	57	0.0680191	0.00595409	0.0166614	4
ATCTT->G	556	37	0.0665468	0.00378008	0.0105701	4
ATCTT->T	999	80	0.0800801	0.00632505	0.0177016	4
CAAAA->C	505	67	0.132673	0.00166834	0.00466184	4
CAAAA->G	1813	154	0.0849421	0.00574561	0.0160769	4
CAAAA->T	198	13	0.0656566	0.000745188	0.00208164	4
CAAAC->C	232	25	0.107759	0.00191579	0.00535374	4
CAAAC->G	693	46	0.0663781	0.00561664	0.0157153	4
CAAAC->T	135	4	0.0296296	0.00112682	0.00314811	4
CAAAG->C	276	18	0.0652174	0.001765	0.0049321	4
CAAAG->G	1021	86	0.0842311	0.00568476	0.0159062	4
CAAAG->T	138	17	0.123188	0.00080817	0.00225762	4
CAAAT->C	524	39	0.0744275	0.00263162	0.00735589	4
CAAAT->G	1361	114	0.0837619	0.00681722	0.0190822	4
CAAAT->T	344	18	0.0523256	0.00182219	0.00509199	4
CAACA->C	199	22	0.110553	0.00147136	0.00411116	4
CAACA->G	1507	103	0.0683477	0.0109195	0.0306068	4
CAACA->T	208	16	0.0769231	0.00153701	0.00429468	4
CAACC->C	110	14	0.127273	0.00183994	0.00514164	4
CAACC->G	961	103	0.10718	0.0114432	0.0320806	4
CAACC->T	145	14	0.0965517	0.00219476	0.0061339	4
CAACG->C	15	3	0.2	0.00143512	0.00400984	4
CAACG->G	247	20	0.0809717	0.0150039	0.0421131	4
CAACG->T	19	1	0.0526316	0.00171695	0.00479775	4
CAACT->C	218	20	0.0917431	0.00263781	0.00737321	4
CAACT->G	1449	130	0.089717	0.0148298	0.041622	4
CAACT->T	212	19	0.0896226	0.0025952	0.007254	4
CAAGA->C	220	13	0.0590909	0.0014838	0.00414592	4
CAAGA->G	1028	82	0.0797665	0.00698736	0.0195595	4
CAAGA->T	129	7	0.0542636	0.0010325	0.00288451	4
CAAGC->C	120	16	0.133333	0.00152285	0.0042551	4
CAAGC->G	529	50	0.094518	0.00608034	0.0170154	4
CAAGC->T	80	10	0.125	0.00127698	0.0035678	4
CAAGG->C	195	15	0.0769231	0.00186372	0.00520812	4
CAAGG->G	706	64	0.0906516	0.00580137	0.0162332	4
CAAGG->T	104	5	0.0480769	0.00124119	0.00346776	4
CAAGT->C	273	19	0.0695971	0.00242755	0.00678503	4
CAAGT->G	917	74	0.0806979	0.00749409	0.0209816	4
CAAGT->T	150	8	0.0533333	0.00169273	0.00473003	4
CAATA->C	160	19	0.11875	0.00132287	0.00369607	4
CAATA->G	3187	346	0.108566	0.0220692	0.0620921	4
CAATA->T	154	8	0.0519481	0.00127565	0.00356408	4
CAATC->C	96	8	0.0833333	0.00138042	0.00385694	4
CAATC->G	2380	245	0.102941	0.0264588	0.074553	4
CAATC->T	142	13	0.0915493	0.00170289	0.00475844	4
CAATG->C	126	11	0.0873016	0.00134505	0.00375807	4
CAATG->G	4437	564	0.127113	0.0339152	0.0958058	4
CAATG->T	216	16	0.0740741	0.00183254	0.00512096	4
CAATT->C	163	15	0.0920245	0.00149374	0.00417372	4
CAATT->G	3742	420	0.112239	0.0242163	0.0681827	4
CAATT->T	250	16	0.064	0.00179289	0.00501008	4
CACAA->A	672	64	0.0952381	0.00470418	0.0131582	4
CACAA->G	460	49	0.106522	0.0036859	0.0103064	4
CACAA->T	1252	98	0.0782748	0.00935284	0.0262019	4
CACAC->A	353	29	0.082153	0.00228598	0.00638902	4
CACAC->G	234	16	0.0683761	0.00157675	0.00440579	4
CACAC->T	1672	121	0.0723684	0.0107615	0.0301625	4
CACAG->A	361	23	0.0637119	0.00240329	0.00671717	4
CACAG->G	634	49	0.0772871	0.0045383	0.0126935	4
CACAG->T	1671	124	0.0742071	0.0115256	0.0323125	4
CACAT->A	303	25	0.0825083	0.00229161	0.00640476	4
CACAT->G	237	9	0.0379747	0.00171162	0.00478285	4
CACAT->T	2077	150	0.0722195	0.0143543	0.040281	4
CACCA->A	602	43	0.0714286	0.00423472	0.0118432	4
CACCA->G	520	41	0.0788462	0.00352019	0.00984256	4
CACCA->T	1813	143	0.0788748	0.0113673	0.031867	4
CACCC->A	709	46	0.0648801	0.00679427	0.0190178	4
CACCC->G	304	20	0.0657895	0.0030031	0.00839529	4
CACCC->T	1375	113	0.0821818	0.0137292	0.0385189	4
CACCG->A	67	2	0.0298507	0.00331053	0.00925569	4
CACCG->G	66	4	0.0606061	0.00249574	0.00697577	4
CACCG->T	222	15	0.0675676	0.00978451	0.0274152	4
CACCT->A	707	48	0.0678925	0.00541853	0.01516	4
CACCT->G	374	30	0.0802139	0.00303818	0.00849346	4
CACCT->T	2100	158	0.0752381	0.0154276	0.0433086	4
CACGA->A	117	8	0.0683761	0.00649203	0.01817	4
CACGA->G	115	6	0.0521739	0.00716319	0.0200529	4
CACGA->T	3404	582	0.170975	0.148323	0.436376	4
CACGC->A	177	18	0.101695	0.0063205	0.0176888	4
CACGC->G	152	10	0.0657895	0.00535693	0.0149873	4
CACGC->T	5571	920	0.165141	0.15291	0.450639	4
CACGG->A	128	19	0.148438	0.00668551	0.0187127	4
CACGG->G	75	5	0.0666667	0.00492137	0.0137667	4
CACGG->T	4372	744	0.170174	0.166459	0.493059	4
CACGT->A	190	11	0.0578947	0.00804308	0.0225227	4
CACGT->G	142	15	0.105634	0.00613512	0.017169	4
CACGT->T	3966	575	0.144982	0.133383	0.390269	4
CACTA->A	163	8	0.0490798	0.00233586	0.00652856	4
CACTA->G	413	34	0.0823245	0.00561621	0.0157141	4
CACTA->T	713	67	0.0939691	0.010233	0.0286763	4
CACTC->A	168	16	0.0952381	0.00193913	0.00541901	4
CACTC->G	395	45	0.113924	0.00413186	0.0115551	4
CACTC->T	1314	97	0.0738204	0.0124997	0.035055	4
CACTG->A	353	26	0.0736544	0.00233498	0.0065261	4
CACTG->G	584	55	0.0941781	0.00387745	0.0108428	4
CACTG->T	1495	128	0.0856187	0.0103592	0.029031	4
CACTT->A	341	25	0.0733138	0.00284417	0.00795059	4
CACTT->G	582	46	0.0790378	0.00433208	0.0121159	4
CACTT->T	1656	120	0.0724638	0.0114502	0.0321002	4
CCAAA->C	381	49	0.128609	0.00204424	0.00571294	4
CCAAA->G	990	71	0.0717172	0.00597972	0.0167332	4
CCAAA->T	141	11	0.0780142	0.000895607	0.00250195	4
CCAAC->C	153	16	0.104575	0.00183011	0.00511416	4
CCAAC->G	329	24	0.0729483	0.00454837	0.0127217	4
CCAAC->T	74	5	0.0675676	0.00106967	0.00298837	4
CCAAG->C	256	21	0.0820312	0.00192005	0.00536565	4
CCAAG->G	658	54	0.0820669	0.00678936	0.019004	4
CCAAG->T	126	8	0.0634921	0.000957832	0.00267583	4
CCAAT->C	212	13	0.0613208	0.00218336	0.006102	4
CCAAT->G	510	34	0.0666667	0.00633977	0.0177429	4
CCAAT->T	123	9	0.0731707	0.001556	0.00434777	4
CCACA->C	251	27	0.10757	0.00170177	0.0047553	4
CCACA->G	923	65	0.0704225	0.00763399	0.0213742	4
CCACA->T	170	14	0.0823529	0.00146887	0.0041042	4
CCACC->C	161	12	0.0745342	0.00127148	0.00355243	4
CCACC->G	740	66	0.0891892	0.00654722	0.0183248	4
CCACC->T	187	14	0.0748663	0.00152188	0.00425239	4
CCACG->C	26	1	0.0384615	0.00123565	0.00345227	4
CCACG->G	154	21	0.136364	0.00678196	0.0189832	4
CCACG->T	29	4	0.137931	0.00130524	0.00364678	4
CCACT->C	234	25	0.106838	0.00200694	0.00560861	4
CCACT->G	1007	90	0.0893744	0.00859343	0.0240683	4
CCACT->T	268	14	0.0522388	0.00235912	0.0065936	4
CCAGA->C	188	17	0.0904255	0.00141244	0.00394645	4
CCAGA->G	982	84	0.0855397	0.00785945	0.0220072	4
CCAGA->T	111	9	0.0810811	0.00111394	0.0031121	4
CCAGC->C	213	14	0.0657277	0.00128573	0.00359224	4
CCAGC->G	830	61	0.073494	0.00553224	0.0154787	4
CCAGC->T	170	20	0.117647	0.00125464	0.00350535	4
CCAGG->C	316	21	0.0664557	0.00159563	0.00445856	4
CCAGG->G	1229	92	0.0748576	0.00817601	0.022896	4
CCAGG->T	240	13	0.0541667	0.00138958	0.00388253	4
CCAGT->C	270	20	0.0740741	0.00259111	0.00724258	4
CCAGT->G	899	78	0.0867631	0.00879628	0.0246381	4
CCAGT->T	205	15	0.0731707	0.00222548	0.00621982	4
CCATA->C	151	8	0.0529801	0.00187806	0.00524824	4
CCATA->G	1998	172	0.0860861	0.0227565	0.0640408	4
CCATA->T	183	16	0.0874317	0.00229934	0.0064264	4
CCATC->C	186	13	0.0698925	0.00173286	0.00484224	4
CCATC->G	1505	126	0.0837209	0.0148384	0.0416465	4
CCATC->T	209	13	0.062201	0.00233255	0.00651929	4
CCATG->C	242	13	0.053719	0.00204561	0.00571678	4
CCATG->G	2313	193	0.0834414	0.0187851	0.0527936	4
CCATG->T	299	23	0.0769231	0.00252779	0.00706542	4
CCATT->C	224	22	0.0982143	0.00177429	0.00495808	4
CCATT->G	1809	157	0.0867883	0.0139904	0.039255	4
CCATT->T	314	22	0.0700637	0.00239182	0.00668508	4
CCCAA->A	348	35	0.100575	0.00272452	0.00761582	4
CCCAA->G	417	32	0.0767386	0.00305175	0.00853146	4
CCCAA->T	896	66	0.0736607	0.00671901	0.0188066	4
CCCAC->A	406	37	0.091133	0.00294598	0.00823546	4
CCCAC->G	377	24	0.0636605	0.00263483	0.00736489	4
CCCAC->T	1129	77	0.0682019	0.00971592	0.0272224	4
CCCAG->A	411	36	0.0875912	0.00210912	0.00589438	4
CCCAG->G	479	30	0.0626305	0.00216	0.00603668	4
CCCAG->T	1628	124	0.0761671	0.00755801	0.021161	4
CCCAT->A	261	21	0.0804598	0.00226468	0.00632946	4
CCCAT->G	200	14	0.07	0.00170595	0.00476699	4
CCCAT->T	1046	78	0.0745698	0.00955708	0.0267759	4
CCCCA->A	401	27	0.0673317	0.00300685	0.0084058	4
CCCCA->G	718	59	0.0821727	0.00478456	0.0133834	4
CCCCA->T	1360	95	0.0698529	0.00916207	0.0256658	4
CCCCC->A	298	28	0.0939597	0.00391735	0.0109545	4
CCCCC->G	386	38	0.0984456	0.00473564	0.0132464	4
CCCCC->T	894	67	0.0749441	0.0114406	0.0320732	4
CCCCG->A	65	5	0.0769231	0.00209854	0.00586478	4
CCCCG->G	79	5	0.0632911	0.00288549	0.00806619	4
CCCCG->T	194	11	0.056701	0.00710641	0.0198936	4
CCCCT->A	403	32	0.0794045	0.00400209	0.0111917	4
CCCCT->G	748	62	0.0828877	0.00599943	0.0167885	4
CCCCT->T	1281	81	0.0632319	0.0122547	0.0343648	4
CCCGA->A	90	7	0.0777778	0.00515852	0.0144313	4
CCCGA->G	157	14	0.089172	0.00742565	0.0207895	4
CCCGA->T	2655	346	0.13032	0.11887	0.34597	4
CCCGC->A	76	9	0.118421	0.00456015	0.0127547	4
CCCGC->G	117	8	0.0683761	0.00466411	0.013046	4
CCCGC->T	3053	485	0.15886	0.106036	0.307193	4
CCCGG->A	132	12	0.0909091	0.00483465	0.0135237	4
CCCGG->G	173	20	0.115607	0.00458988	0.012838	4
CCCGG->T	5002	757	0.151339	0.122159	0.355967	4
CCCGT->A	67	8	0.119403	0.00518546	0.0145068	4
CCCGT->G	114	11	0.0964912	0.00547877	0.0153288	4
CCCGT->T	2495	337	0.13507	0.108236	0.313813	4
CCCTA->A	120	6	0.05	0.00203102	0.00567595	4
CCCTA->G	312	22	0.0705128	0.00468353	0.0131004	4
CCCTA->T	735	56	0.0761905	0.00991626	0.0277856	4
CCCTC->A	209	15	0.0717703	0.00211645	0.00591488	4
CCCTC->G	494	26	0.0526316	0.00440483	0.0123197	4
CCCTC->T	1388	89	0.064121	0.0118783	0.0333052	4
CCCTG->A	210	15	0.0714286	0.00184965	0.00516878	4
CCCTG->G	470	35	0.0744681	0.00346137	0.00967788	4
CCCTG->T	1064	66	0.0620301	0.00779239	0.0218189	4
CCCTT->A	276	19	0.0688406	0.00258328	0.00722066	4
CCCTT->G	435	32	0.0735632	0.00398624	0.0111474	4
CCCTT->T	1145	86	0.0751092	0.00955252	0.0267631	4
CGAAA->C	34	1	0.0294118	0.00164591	0.00459913	4
CGAAA->G	82	11	0.134146	0.0043327	0.0121176	4
CGAAA->T	18	2	0.111111	0.000920449	0.00257137	4
CGAAC->C	13	1	0.0769231	0.00113888	0.00318181	4
CGAAC->G	29	2	0.0689655	0.00297099	0.00830545	4
CGAAC->T	7	2	0.285714	0.00109387	0.003056	4
CGAAG->C	22	1	0.0454545	0.0015586	0.00435504	4
CGAAG->G	41	1	0.0243902	0.00314535	0.00879339	4
CGAAG->T	20	3	0.15	0.0009042	0.00252596	4
CGAAT->C	21	3	0.142857	0.00189256	0.00528878	4
CGAAT->G	44	3	0.0681818	0.00288177	0.00805579	4
CGAAT->T	18	4	0.222222	0.00148568	0.00415118	4
CGACA->C	12	0	0	0.000997282	0.00278608	4
CGACA->G	48	3	0.0625	0.00575124	0.0160926	4
CGACA->T	28	3	0.107143	0.00154091	0.00430559	4
CGACC->C	6	0	0	0.0016516	0.00461503	4
CGACC->G	50	4	0.08	0.00554721	0.0155207	4
CGACC->T	21	2	0.0952381	0.00207646	0.00580305	4
CGACG->C	4	0	0	0.00117722	0.00328897	4
CGACG->G	9	1	0.111111	0.00461078	0.0128966	4
CGACG->T	2	0	0	0.0016432	0.00459156	4
CGACT->C	17	1	0.0588235	0.00199417	0.00557291	4
CGACT->G	48	3	0.0625	0.00547213	0.0153102	4
CGACT->T	24	2	0.0833333	0.00238879	0.00667661	4
CGAGA->C	36	3	0.0833333	0.00105443	0.0029458	4
CGAGA->G	63	8	0.126984	0.002728	0.00762554	4
CGAGA->T	16	0	0	0.000820308	0.00229154	4
CGAGC->C	12	2	0.166667	0.00129349	0.00361394	4
CGAGC->G	29	1	0.0344828	0.00388511	0.0108642	4
CGAGC->T	14	0	0	0.000939871	0.00262564	4
CGAGG->C	38	2	0.0526316	0.00129358	0.0036142	4
CGAGG->G	60	1	0.0166667	0.00273388	0.00764199	4
CGAGG->T	32	4	0.125	0.00118819	0.00331964	4
CGAGT->C	38	0	0	0.00193397	0.00540458	4
CGAGT->G	58	7	0.12069	0.0039579	0.011068	4
CGAGT->T	17	2	0.117647	0.00159987	0.0044704	4
CGATA->C	11	0	0	0.00145759	0.00407265	4
CGATA->G	94	7	0.0744681	0.0085696	0.0240014	4
CGATA->T	34	1	0.0294118	0.0023623	0.00660249	4
CGATC->C	16	1	0.0625	0.00110827	0.00309627	4
CGATC->G	60	4	0.0666667	0.0044188	0.0123588	4
CGATC->T	26	2	0.0769231	0.00173391	0.00484518	4
CGATG->C	15	0	0	0.00117714	0.00328873	4
CGATG->G	73	5	0.0684932	0.0066063	0.0184905	4
CGATG->T	34	3	0.0882353	0.00250141	0.00699165	4
CGATT->C	15	1	0.0666667	0.00110721	0.0030933	4
CGATT->G	89	7	0.0786517	0.00485754	0.0135879	4
CGATT->T	37	1	0.027027	0.0019276	0.00538675	4
CGCAA->A	27	2	0.0740741	0.00210426	0.0058808	4
CGCAA->G	22	1	0.0454545	0.00199506	0.0055754	4
CGCAA->T	95	6	0.0631579	0.00750143	0.0210022	4
CGCAC->A	28	2	0.0714286	0.00152974	0.00427437	4
CGCAC->G	16	1	0.0625	0.00112874	0.00315348	4
CGCAC->T	151	11	0.0728477	0.0101958	0.0285716	4
CGCAG->A	38	2	0.0526316	0.00205382	0.00573972	4
CGCAG->G	25	5	0.2	0.00169701	0.004742	4
CGCAG->T	154	13	0.0844156	0.00784396	0.0219637	4
CGCAT->A	22	1	0.0454545	0.00191066	0.00533939	4
CGCAT->G	12	1	0.0833333	0.000987309	0.00275821	4
CGCAT->T	126	19	0.150794	0.0105686	0.0296199	4
CGCCA->A	37	3	0.0810811	0.00197396	0.00551639	4
CGCCA->G	41	2	0.0487805	0.00135615	0.00378911	4
CGCCA->T	169	16	0.0946746	0.00767841	0.0214989	4
CGCCC->A	64	7	0.109375	0.00279615	0.00781621	4
CGCCC->G	41	1	0.0243902	0.00136983	0.00382733	4
CGCCC->T	235	18	0.0765957	0.00914699	0.0256235	4
CGCCG->A	11	3	0.272727	0.00182542	0.00510105	4
CGCCG->G	9	2	0.222222	0.00112607	0.00314601	4
CGCCG->T	41	4	0.097561	0.00616377	0.0172493	4
CGCCT->A	95	6	0.0631579	0.00257527	0.00719826	4
CGCCT->G	44	2	0.0454545	0.00130042	0.0036333	4
CGCCT->T	311	14	0.0450161	0.00915102	0.0256348	4
CGCGA->A	11	2	0.181818	0.00380574	0.010642	4
CGCGA->G	15	2	0.133333	0.0042087	0.0117704	4
CGCGA->T	418	84	0.200957	0.104143	0.301502	4
CGCGC->A	32	3	0.09375	0.00255615	0.00714477	4
CGCGC->G	13	0	0	0.00214803	0.00600319	4
CGCGC->T	1047	197	0.188157	0.102518	0.296626	4
CGCGG->A	38	4	0.105263	0.00496256	0.0138822	4
CGCGG->G	20	6	0.3	0.00289918	0.00810451	4
CGCGG->T	813	137	0.168512	0.100348	0.290122	4
CGCGT->A	18	3	0.166667	0.00504818	0.0141221	4
CGCGT->G	11	0	0	0.00429777	0.0120198	4
CGCGT->T	408	57	0.139706	0.110599	0.320938	4
CGCTA->A	20	1	0.05	0.00232543	0.00649937	4
CGCTA->G	13	2	0.153846	0.00249368	0.00697	4
CGCTA->T	101	13	0.128713	0.0118134	0.0331225	4
CGCTC->A	24	2	0.0833333	0.00176211	0.00492402	4
CGCTC->G	33	2	0.0606061	0.00225215	0.0062944	4
CGCTC->T	168	16	0.0952381	0.0113849	0.0319165	4
CGCTG->A	34	2	0.0588235	0.0017614	0.00492204	4
CGCTG->G	38	1	0.0263158	0.00228566	0.00638814	4
CGCTG->T	155	19	0.122581	0.00856014	0.0239748	4
CGCTT->A	32	6	0.1875	0.00197303	0.0055138	4
CGCTT->G	38	1	0.0263158	0.00196725	0.00549762	4
CGCTT->T	177	12	0.0677966	0.010788	0.0302371	4
CTAAA->C	227	19	0.0837004	0.00139298	0.00389204	4
CTAAA->G	1505	119	0.0790698	0.00886106	0.0248201	4
CTAAA->T	148	13	0.0878378	0.000970244	0.00271052	4
CTAAC->C	109	15	0.137615	0.0017397	0.00486135	4
CTAAC->G	351	29	0.0826211	0.0055473	0.0155209	4
CTAAC->T	53	3	0.0566038	0.00101175	0.00282651	4
CTAAG->C	130	7	0.0538462	0.0017651	0.00493237	4
CTAAG->G	576	61	0.105903	0.0076112	0.0213103	4
CTAAG->T	68	7	0.102941	0.000879674	0.00245743	4
CTAAT->C	312	30	0.0961538	0.00231493	0.00647001	4
CTAAT->G	757	52	0.0686922	0.00656479	0.018374	4
CTAAT->T	130	8	0.0615385	0.00116896	0.00326587	4
CTACA->C	115	10	0.0869565	0.00123279	0.00344427	4
CTACA->G	1221	110	0.0900901	0.0126238	0.0354045	4
CTACA->T	101	9	0.0891089	0.00109503	0.00305927	4
CTACC->C	90	8	0.0888889	0.00163294	0.00456286	4
CTACC->G	545	58	0.106422	0.00918751	0.0257373	4
CTACC->T	93	4	0.0430108	0.00152646	0.00426518	4
CTACG->C	14	1	0.0714286	0.00134731	0.00376439	4
CTACG->G	119	7	0.0588235	0.0109854	0.0307924	4
CTACG->T	15	0	0	0.00127995	0.00357609	4
CTACT->C	216	18	0.0833333	0.00215631	0.00602636	4
CTACT->G	1292	107	0.0828173	0.0117918	0.0330617	4
CTACT->T	166	13	0.0783133	0.0016689	0.00466342	4
CTAGA->C	107	3	0.0280374	0.00106276	0.00296907	4
CTAGA->G	894	78	0.0872483	0.00998005	0.0279649	4
CTAGA->T	76	6	0.0789474	0.000866777	0.00242139	4
CTAGC->C	61	0	0	0.0011949	0.00333837	4
CTAGC->G	387	27	0.0697674	0.0070223	0.0196576	4
CTAGC->T	69	9	0.130435	0.00110178	0.00307811	4
CTAGG->C	105	7	0.0666667	0.00165297	0.00461888	4
CTAGG->G	627	58	0.092504	0.00854668	0.023937	4
CTAGG->T	71	5	0.0704225	0.00111825	0.00312414	4
CTAGT->C	137	9	0.0656934	0.00212036	0.00592583	4
CTAGT->G	578	51	0.0882353	0.00924306	0.0258934	4
CTAGT->T	100	6	0.06	0.00161531	0.00451357	4
CTATA->C	285	33	0.115789	0.00304286	0.00850657	4
CTATA->G	3291	364	0.110605	0.0298824	0.0842977	4
CTATA->T	149	9	0.0604027	0.00150366	0.00420144	4
CTATC->C	281	25	0.088968	0.00402537	0.011257	4
CTATC->G	1839	210	0.114192	0.0253753	0.0714739	4
CTATC->T	100	6	0.06	0.00167271	0.00467406	4
CTATG->C	217	18	0.0829493	0.00269084	0.00752157	4
CTATG->G	2984	323	0.108244	0.030715	0.086671	4
CTATG->T	163	10	0.0613497	0.00199969	0.00558835	4
CTATT->C	312	22	0.0705128	0.00254067	0.00710147	4
CTATT->G	3308	330	0.0997582	0.0223676	0.062938	4
CTATT->T	176	14	0.0795455	0.00152682	0.00426619	4
CTCAA->A	224	23	0.102679	0.00178799	0.00499637	4
CTCAA->G	662	47	0.070997	0.00457127	0.0127859	4
CTCAA->T	1037	79	0.0761813	0.00710179	0.0198806	4
CTCAC->A	191	24	0.125654	0.00169946	0.00474886	4
CTCAC->G	273	15	0.0549451	0.0021479	0.00600283	4
CTCAC->T	1396	92	0.0659026	0.0107316	0.0300784	4
CTCAG->A	197	11	0.0558376	0.00128408	0.00358765	4
CTCAG->G	496	37	0.0745968	0.00287172	0.00802768	4
CTCAG->T	1469	105	0.0714772	0.00826712	0.0231518	4
CTCAT->A	288	18	0.0625	0.00232296	0.00649245	4
CTCAT->G	323	28	0.0866873	0.002186	0.0061094	4
CTCAT->T	1822	150	0.0823271	0.0138644	0.0388998	4
CTCCA->A	350	28	0.08	0.00226796	0.00633864	4
CTCCA->G	689	46	0.0667634	0.00423594	0.0118466	4
CTCCA->T	1330	96	0.0721805	0.0074916	0.0209746	4
CTCCC->A	403	32	0.0794045	0.00255066	0.00712942	4
CTCCC->G	490	36	0.0734694	0.00321082	0.00897662	4
CTCCC->T	1741	127	0.0729466	0.00943163	0.0264233	4
CTCCG->A	52	1	0.0192308	0.00192048	0.00536684	4
CTCCG->G	59	1	0.0169492	0.00263094	0.007354	4
CTCCG->T	156	15	0.0961538	0.00577253	0.0161523	4
CTCCT->A	415	31	0.0746988	0.00229982	0.00642775	4
CTCCT->G	545	47	0.0862385	0.00321877	0.00899885	4
CTCCT->T	2289	165	0.0720839	0.0111583	0.0312788	4
CTCGA->A	68	3	0.0441176	0.0040521	0.0113318	4
CTCGA->G	155	14	0.0903226	0.00832456	0.0233132	4
CTCGA->T	1923	248	0.128965	0.0923553	0.266253	4
CTCGC->A	46	2	0.0434783	0.00392157	0.0109663	4
CTCGC->G	74	11	0.148649	0.00512719	0.0143435	4
CTCGC->T	1746	207	0.118557	0.0987546	0.285352	4
CTCGG->A	123	11	0.0894309	0.00398206	0.0111357	4
CTCGG->G	129	13	0.100775	0.00477327	0.0133518	4
CTCGG->T	3706	509	0.137345	0.103182	0.298617	4
CTCGT->A	67	2	0.0298507	0.00439873	0.0123026	4
CTCGT->G	85	9	0.105882	0.00664168	0.0185897	4
CTCGT->T	1840	218	0.118478	0.0927772	0.26751	4
CTCTA->A	183	24	0.131148	0.0020915	0.00584509	4
CTCTA->G	973	72	0.0739979	0.00902108	0.0252697	4
CTCTA->T	868	73	0.0841014	0.00721381	0.020195	4
CTCTC->A	211	16	0.0758294	0.00175348	0.00489989	4
CTCTC->G	1128	86	0.0762411	0.00805513	0.0225566	4
CTCTC->T	1373	113	0.0823015	0.00954466	0.026741	4
CTCTG->A	212	14	0.0660377	0.00135525	0.00378659	4
CTCTG->G	936	53	0.0566239	0.00511192	0.0143007	4
CTCTG->T	1081	67	0.0619796	0.00620801	0.0173734	4
CTCTT->A	346	17	0.0491329	0.00237696	0.0066435	4
CTCTT->G	859	71	0.0826542	0.00574247	0.016068	4
CTCTT->T	1498	106	0.070761	0.00892284	0.0249937	4
GAAAA->C	424	35	0.0825472	0.00142874	0.00399202	4
GAAAA->G	1018	91	0.089391	0.00354812	0.00992074	4
GAAAA->T	212	12	0.0566038	0.00079184	0.00221199	4
GAAAC->C	191	10	0.052356	0.00152251	0.00425414	4
GAAAC->G	317	23	0.0725552	0.00264986	0.00740693	4
GAAAC->T	97	4	0.0412371	0.000761072	0.00212602	4
GAAAG->C	296	11	0.0371622	0.00185626	0.00518728	4
GAAAG->G	589	48	0.0814941	0.00366393	0.0102449	4
GAAAG->T	111	6	0.0540541	0.000644654	0.00180074	4
GAAAT->C	362	26	0.0718232	0.00200242	0.00559599	4
GAAAT->G	473	33	0.0697674	0.00256243	0.00716233	4
GAAAT->T	284	12	0.0422535	0.00141212	0.00394554	4
GAACA->C	177	18	0.101695	0.00136575	0.00381593	4
GAACA->G	793	76	0.0958386	0.00759403	0.0212621	4
GAACA->T	166	19	0.114458	0.00153793	0.00429724	4
GAACC->C	85	5	0.0588235	0.00161975	0.004526	4
GAACC->G	377	28	0.0742706	0.00650757	0.0182135	4
GAACC->T	121	5	0.0413223	0.00181683	0.00507701	4
GAACG->C	16	0	0	0.00114022	0.00318555	4
GAACG->G	70	4	0.0571429	0.00556052	0.015558	4
GAACG->T	13	0	0	0.00130813	0.00365486	4
GAACT->C	165	20	0.121212	0.00193718	0.00541356	4
GAACT->G	592	55	0.0929054	0.00658527	0.0184315	4
GAACT->T	219	20	0.0913242	0.00222816	0.00622732	4
GAAGA->C	299	20	0.0668896	0.00179496	0.00501585	4
GAAGA->G	797	61	0.076537	0.00518989	0.0145192	4
GAAGA->T	127	8	0.0629921	0.000994964	0.0027796	4
GAAGC->C	166	11	0.0662651	0.00169233	0.00472893	4
GAAGC->G	392	37	0.0943878	0.00500108	0.0139901	4
GAAGC->T	83	4	0.0481928	0.00104905	0.00293076	4
GAAGG->C	256	16	0.0625	0.00189425	0.00529351	4
GAAGG->G	473	42	0.0887949	0.00408342	0.0114195	4
GAAGG->T	111	11	0.0990991	0.00112748	0.00314994	4
GAAGT->C	278	17	0.0611511	0.00253505	0.00708574	4
GAAGT->G	580	48	0.0827586	0.00513644	0.0143694	4
GAAGT->T	185	12	0.0648649	0.00177011	0.0049464	4
GAATA->C	314	18	0.0573248	0.00240998	0.00673588	4
GAATA->G	1105	92	0.0832579	0.00803559	0.0225017	4
GAATA->T	188	20	0.106383	0.00132265	0.00369546	4
GAATC->C	231	21	0.0909091	0.00249186	0.00696491	4
GAATC->G	518	40	0.0772201	0.00632883	0.0177122	4
GAATC->T	114	10	0.0877193	0.00151522	0.00423377	4
GAATG->C	194	7	0.0360825	0.00156464	0.00437193	4
GAATG->G	842	70	0.0831354	0.00698881	0.0195636	4
GAATG->T	165	16	0.0969697	0.00124962	0.00349132	4
GAATT->C	228	17	0.0745614	0.0014872	0.00415544	4
GAATT->G	773	71	0.0918499	0.0058191	0.0162829	4
GAATT->T	282	23	0.0815603	0.00164682	0.00460166	4
GACAA->A	570	41	0.0719298	0.00600038	0.0167911	4
GACAA->G	334	29	0.0868263	0.00357276	0.00998971	4
GACAA->T	798	57	0.0714286	0.00868413	0.0243231	4
GACAC->A	153	4	0.0261438	0.00239086	0.00668239	4
GACAC->G	97	8	0.0824742	0.00178177	0.00497898	4
GACAC->T	785	54	0.0687898	0.0106719	0.0299105	4
GACAG->A	264	15	0.0568182	0.00240867	0.00673221	4
GACAG->G	603	47	0.0779436	0.00598196	0.0167395	4
GACAG->T	1159	87	0.0750647	0.0100857	0.0282618	4
GACAT->A	185	15	0.0810811	0.00223535	0.00624741	4
GACAT->G	133	13	0.0977444	0.0016037	0.00448112	4
GACAT->T	1248	101	0.0809295	0.0136645	0.0383366	4
GACCA->A	415	29	0.0698795	0.0054578	0.01527	4
GACCA->G	259	19	0.0733591	0.00331535	0.00926918	4
GACCA->T	928	72	0.0775862	0.0106241	0.029776	4
GACCC->A	559	47	0.0840787	0.00842799	0.0236036	4
GACCC->G	117	9	0.0769231	0.00236803	0.00661853	4
GACCC->T	704	59	0.0838068	0.012106	0.0339462	4
GACCG->A	45	2	0.0444444	0.00441749	0.0123551	4
GACCG->G	13	2	0.153846	0.00235087	0.00657052	4
GACCG->T	106	8	0.0754717	0.0101437	0.0284249	4
GACCT->A	574	38	0.0662021	0.00775902	0.0217252	4
GACCT->G	178	19	0.106742	0.00265905	0.00743264	4
GACCT->T	1061	89	0.0838831	0.0128529	0.0360496	4
GACGA->A	56	3	0.0535714	0.00689833	0.0193097	4
GACGA->G	60	6	0.1	0.00660353	0.0184827	4
GACGA->T	2539	449	0.176841	0.187865	0.560999	4
GACGC->A	43	3	0.0697674	0.00541431	0.0151481	4
GACGC->G	36	7	0.194444	0.00534174	0.0149448	4
GACGC->T	2307	434	0.188123	0.196852	0.589865	4
GACGG->A	74	6	0.0810811	0.00465304	0.013015	4
GACGG->G	49	4	0.0816327	0.00381962	0.0106808	4
GACGG->T	3962	737	0.186017	0.167178	0.495325	4
GACGT->A	65	6	0.0923077	0.00710172	0.0198804	4
GACGT->G	47	10	0.212766	0.00517182	0.0144685	4
GACGT->T	2340	377	0.161111	0.157043	0.463531	4
GACTA->A	171	11	0.0643275	0.0029828	0.0083385	4
GACTA->G	245	14	0.0571429	0.00402965	0.0112689	4
GACTA->T	477	40	0.0838574	0.008127	0.0227584	4
GACTC->A	146	9	0.0616438	0.00234696	0.00655961	4
GACTC->G	182	12	0.0659341	0.00299273	0.00836629	4
GACTC->T	813	58	0.0713407	0.0109236	0.0306185	4
GACTG->A	200	9	0.045	0.00266744	0.00745612	4
GACTG->G	240	21	0.0875	0.00336698	0.00941368	4
GACTG->T	685	47	0.0686131	0.00931676	0.0261005	4
GACTT->A	251	19	0.0756972	0.00314805	0.00880094	4
GACTT->G	311	25	0.0803859	0.0034393	0.00961612	4
GACTT->T	930	85	0.0913978	0.00952268	0.0266792	4
GCAAA->C	321	16	0.0498442	0.00194669	0.00544015	4
GCAAA->G	576	56	0.0972222	0.00456422	0.0127661	4
GCAAA->T	128	3	0.0234375	0.000847626	0.00236787	4
GCAAC->C	132	4	0.030303	0.00206309	0.00576564	4
GCAAC->G	248	25	0.100806	0.00382888	0.0107068	4
GCAAC->T	73	7	0.0958904	0.00102489	0.00286324	4
GCAAG->C	175	15	0.0857143	0.00204545	0.00571632	4
GCAAG->G	385	27	0.0701299	0.00489929	0.0137049	4
GCAAG->T	78	1	0.0128205	0.000909957	0.00254205	4
GCAAT->C	228	13	0.0570175	0.00252142	0.00704762	4
GCAAT->G	441	30	0.0680272	0.00544811	0.0152429	4
GCAAT->T	122	11	0.0901639	0.00135711	0.00379179	4
GCACA->C	223	14	0.0627803	0.00242033	0.00676481	4
GCACA->G	665	65	0.0977444	0.00730085	0.0204392	4
GCACA->T	151	8	0.0529801	0.00145392	0.00406239	4
GCACC->C	143	9	0.0629371	0.00198213	0.00553925	4
GCACC->G	385	59	0.153247	0.00724296	0.0202768	4
GCACC->T	111	9	0.0810811	0.00158485	0.00442841	4
GCACG->C	36	2	0.0555556	0.00178712	0.00499394	4
GCACG->G	133	16	0.120301	0.00834435	0.0233687	4
GCACG->T	36	1	0.0277778	0.00145003	0.00405152	4
GCACT->C	374	18	0.0481283	0.0034914	0.00976195	4
GCACT->G	686	43	0.0626822	0.007513	0.0210346	4
GCACT->T	199	12	0.0603015	0.00221501	0.00619053	4
GCAGA->C	248	17	0.0685484	0.00197496	0.00551919	4
GCAGA->G	747	64	0.085676	0.00666946	0.0186676	4
GCAGA->T	121	8	0.0661157	0.00114289	0.00319303	4
GCAGC->C	156	6	0.0384615	0.00171775	0.0048	4
GCAGC->G	387	38	0.0981912	0.00515907	0.0144328	4
GCAGC->T	117	7	0.0598291	0.00143278	0.0040033	4
GCAGG->C	207	8	0.0386473	0.00204104	0.00570399	4
GCAGG->G	714	67	0.0938375	0.00670517	0.0187678	4
GCAGG->T	186	12	0.0645161	0.00148255	0.00414242	4
GCAGT->C	342	32	0.0935673	0.00301003	0.00841469	4
GCAGT->G	761	64	0.0840999	0.0074946	0.020983	4
GCAGT->T	189	22	0.116402	0.00204235	0.00570764	4
GCATA->C	246	17	0.0691057	0.00330035	0.00922719	4
GCATA->G	1395	112	0.0802867	0.0187783	0.0527744	4
GCATA->T	199	11	0.0552764	0.00267337	0.0074727	4
GCATC->C	175	13	0.0742857	0.00306217	0.00856061	4
GCATC->G	738	64	0.0867209	0.011937	0.0334704	4
GCATC->T	198	11	0.0555556	0.00302321	0.00845158	4
GCATG->C	380	35	0.0921053	0.00365823	0.010229	4
GCATG->G	1630	151	0.092638	0.0173156	0.0486396	4
GCATG->T	293	11	0.0375427	0.00298346	0.00834034	4
GCATT->C	237	21	0.0886076	0.00241345	0.00674557	4
GCATT->G	1182	103	0.0871404	0.0115271	0.0323168	4
GCATT->T	249	16	0.064257	0.00247506	0.00691793	4
GCCAA->A	175	10	0.0571429	0.00192037	0.00536655	4
GCCAA->G	229	11	0.0480349	0.00204562	0.00571678	4
GCCAA->T	659	68	0.103187	0.00649052	0.0181657	4
GCCAC->A	142	14	0.0985915	0.00144205	0.00402921	4
GCCAC->G	91	4	0.043956	0.000952998	0.00266232	4
GCCAC->T	812	63	0.0775862	0.00729038	0.0204098	4
GCCAG->A	187	16	0.0855615	0.00155019	0.00433153	4
GCCAG->G	217	14	0.0645161	0.0016203	0.00452753	4
GCCAG->T	866	74	0.0854503	0.00685744	0.019195	4
GCCAT->A	164	19	0.115854	0.00169478	0.00473576	4
GCCAT->G	91	5	0.0549451	0.00103956	0.00290424	4
GCCAT->T	734	57	0.0776567	0.00792278	0.022185	4
GCCCA->A	257	20	0.077821	0.00232477	0.00649752	4
GCCCA->G	272	15	0.0551471	0.0023948	0.00669341	4
GCCCA->T	987	69	0.0699088	0.00847048	0.023723	4
GCCCC->A	253	25	0.0988142	0.00335986	0.00939376	4
GCCCC->G	170	10	0.0588235	0.00226057	0.00631795	4
GCCCC->T	834	62	0.0743405	0.0111796	0.0313388	4
GCCCG->A	33	1	0.030303	0.00188438	0.0052659	4
GCCCG->G	41	3	0.0731707	0.00156838	0.00438238	4
GCCCG->T	140	9	0.0642857	0.00601097	0.0168208	4
GCCCT->A	207	9	0.0434783	0.00290389	0.00811768	4
GCCCT->G	189	8	0.042328	0.00233445	0.00652461	4
GCCCT->T	952	67	0.0703782	0.0112144	0.0314367	4
GCCGA->A	86	8	0.0930233	0.0049217	0.0137677	4
GCCGA->G	91	14	0.153846	0.00466293	0.0130427	4
GCCGA->T	2632	375	0.142477	0.109071	0.31633	4
GCCGC->A	66	7	0.106061	0.00479685	0.0134178	4
GCCGC->G	46	5	0.108696	0.00303268	0.00847808	4
GCCGC->T	1888	281	0.148835	0.113553	0.329861	4
GCCGG->A	86	6	0.0697674	0.00522164	0.0146082	4
GCCGG->G	98	7	0.0714286	0.00417282	0.0116699	4
GCCGG->T	3257	526	0.161498	0.124343	0.362619	4
GCCGT->A	52	5	0.0961538	0.00705855	0.0197593	4
GCCGT->G	74	4	0.0540541	0.0049786	0.0139271	4
GCCGT->T	1658	235	0.141737	0.119455	0.347748	4
GCCTA->A	84	9	0.107143	0.00190773	0.00533119	4
GCCTA->G	181	16	0.0883978	0.00315865	0.0088306	4
GCCTA->T	528	26	0.0492424	0.00923476	0.0258701	4
GCCTC->A	196	12	0.0612245	0.00172515	0.00482069	4
GCCTC->G	317	22	0.0694006	0.002205	0.00616254	4
GCCTC->T	1574	121	0.0768742	0.0102634	0.0287615	4
GCCTG->A	219	20	0.0913242	0.00161705	0.00451843	4
GCCTG->G	398	27	0.0678392	0.00232638	0.00650203	4
GCCTG->T	1082	67	0.0619224	0.00672725	0.0188298	4
GCCTT->A	215	16	0.0744186	0.00233491	0.00652587	4
GCCTT->G	282	23	0.0815603	0.0025014	0.00699162	4
GCCTT->T	1033	68	0.0658277	0.00916238	0.0256667	4
GGAAA->C	336	31	0.0922619	0.0016903	0.00472324	4
GGAAA->G	1068	134	0.125468	0.00479899	0.0134238	4
GGAAA->T	213	18	0.084507	0.00109866	0.0030694	4
GGAAC->C	64	7	0.109375	0.00119946	0.00335112	4
GGAAC->G	209	15	0.0717703	0.00339814	0.00950092	4
GGAAC->T	99	6	0.0606061	0.00150856	0.00421514	4
GGAAG->C	204	16	0.0784314	0.00155084	0.00433333	4
GGAAG->G	472	46	0.0974576	0.00338329	0.00945934	4
GGAAG->T	165	6	0.0363636	0.00105512	0.00294771	4
GGAAT->C	203	13	0.0640394	0.00170733	0.00477087	4
GGAAT->G	329	24	0.0729483	0.003029	0.00846777	4
GGAAT->T	170	16	0.0941176	0.00158978	0.00444221	4
GGACA->C	83	8	0.0963855	0.00124045	0.00346568	4
GGACA->G	571	44	0.0770578	0.00699221	0.0195731	4
GGACA->T	196	10	0.0510204	0.00226681	0.0063354	4
GGACC->C	54	4	0.0740741	0.00156459	0.00437178	4
GGACC->G	239	28	0.117155	0.00593763	0.0166152	4
GGACC->T	92	8	0.0869565	0.00245585	0.00686419	4
GGACG->C	4	0	0	0.00129842	0.00362771	4
GGACG->G	52	4	0.0769231	0.00628061	0.017577	4
GGACG->T	32	2	0.0625	0.00203855	0.00569704	4
GGACT->C	116	12	0.103448	0.0018106	0.00505959	4
GGACT->G	363	28	0.077135	0.00550791	0.0154105	4
GGACT->T	177	15	0.0847458	0.00271527	0.00758993	4
GGAGA->C	168	15	0.0892857	0.00132391	0.00369899	4
GGAGA->G	529	47	0.0888469	0.00384814	0.0107607	4
GGAGA->T	168	11	0.0654762	0.00124172	0.00346925	4
GGAGC->C	96	7	0.0729167	0.00147803	0.00412979	4
GGAGC->G	306	22	0.0718954	0.00414802	0.0116004	4
GGAGC->T	96	11	0.114583	0.00139729	0.0039041	4
GGAGG->C	268	20	0.0746269	0.00145746	0.00407229	4
GGAGG->G	471	42	0.089172	0.00274295	0.00766737	4
GGAGG->T	279	23	0.0824373	0.00165733	0.00463105	4
GGAGT->C	214	20	0.0934579	0.00202566	0.00566098	4
GGAGT->G	397	39	0.0982368	0.00406023	0.0113546	4
GGAGT->T	162	10	0.0617284	0.00183147	0.00511795	4
GGATA->C	125	14	0.112	0.00197214	0.00551131	4
GGATA->G	638	60	0.0940439	0.00821796	0.0230138	4
GGATA->T	288	26	0.0902778	0.00426524	0.0119287	4
GGATC->C	90	5	0.0555556	0.00197568	0.0055212	4
GGATC->G	266	22	0.0827068	0.00522042	0.0146047	4
GGATC->T	266	18	0.0676692	0.00430269	0.0120336	4
GGATG->C	124	13	0.104839	0.00162589	0.00454315	4
GGATG->G	623	53	0.0850722	0.00708029	0.0198203	4
GGATG->T	476	37	0.0777311	0.00499321	0.013968	4
GGATT->C	113	5	0.0442478	0.00118225	0.00330303	4
GGATT->G	494	44	0.0890688	0.00487131	0.0136265	4
GGATT->T	307	16	0.0521173	0.00298955	0.00835738	4
GGCAA->A	557	51	0.0915619	0.00582116	0.0162887	4
GGCAA->G	231	17	0.0735931	0.0021947	0.00613371	4
GGCAA->T	726	46	0.0633609	0.00739593	0.020706	4
GGCAC->A	237	25	0.105485	0.00337192	0.00942752	4
GGCAC->G	105	4	0.0380952	0.00140864	0.00393581	4
GGCAC->T	725	54	0.0744828	0.00924518	0.0258994	4
GGCAG->A	621	45	0.0724638	0.00469666	0.0131371	4
GGCAG->G	281	29	0.103203	0.00208732	0.00583342	4
GGCAG->T	1110	95	0.0855856	0.00760463	0.0212918	4
GGCAT->A	296	12	0.0405405	0.00305402	0.0085378	4
GGCAT->G	124	7	0.0564516	0.00129148	0.00360833	4
GGCAT->T	897	85	0.0947603	0.00964785	0.027031	4
GGCCA->A	439	29	0.0660592	0.00405628	0.0113435	4
GGCCA->G	215	13	0.0604651	0.00177789	0.00496814	4
GGCCA->T	1099	82	0.0746133	0.0100021	0.0280268	4
GGCCC->A	363	28	0.077135	0.00502803	0.0140656	4
GGCCC->G	134	8	0.0597015	0.00179393	0.00501299	4
GGCCC->T	850	54	0.0635294	0.0130724	0.036668	4
GGCCG->A	71	5	0.0704225	0.0030089	0.00841152	4
GGCCG->G	31	4	0.129032	0.00139869	0.00390802	4
GGCCG->T	194	14	0.0721649	0.00751656	0.0210446	4
GGCCT->A	583	50	0.0857633	0.00591045	0.016539	4
GGCCT->G	270	20	0.0740741	0.00249023	0.00696037	4
GGCCT->T	1165	104	0.0892704	0.0126025	0.0353445	4
GGCGA->A	124	12	0.0967742	0.00937234	0.0262567	4
GGCGA->G	56	6	0.107143	0.0037154	0.010389	4
GGCGA->T	2191	343	0.15655	0.124741	0.363832	4
GGCGC->A	142	9	0.0633803	0.00654982	0.018332	4
GGCGC->G	39	7	0.179487	0.00253957	0.00709839	4
GGCGC->T	2688	437	0.162574	0.106278	0.307919	4
GGCGG->A	183	22	0.120219	0.00752031	0.0210552	4
GGCGG->G	57	8	0.140351	0.0024147	0.00674907	4
GGCGG->T	3673	513	0.139668	0.103278	0.298905	4
GGCGT->A	152	17	0.111842	0.00756816	0.0211895	4
GGCGT->G	63	4	0.0634921	0.00313855	0.00877436	4
GGCGT->T	2694	353	0.131032	0.0969367	0.279917	4
GGCTA->A	190	20	0.105263	0.00302488	0.00845625	4
GGCTA->G	164	13	0.0792683	0.00251404	0.00702697	4
GGCTA->T	562	49	0.0871886	0.00900681	0.0252296	4
GGCTC->A	251	24	0.0956175	0.00293087	0.00819319	4
GGCTC->G	229	14	0.0611354	0.00214893	0.00600572	4
GGCTC->T	1086	80	0.0736648	0.0109134	0.0305899	4
GGCTG->A	397	37	0.093199	0.00245545	0.00686306	4
GGCTG->G	342	22	0.0643275	0.00215691	0.00602803	4
GGCTG->T	1129	103	0.0912312	0.00701544	0.0196383	4
GGCTT->A	256	20	0.078125	0.00313221	0.00875662	4
GGCTT->G	185	13	0.0702703	0.00210269	0.0058764	4
GGCTT->T	988	83	0.0840081	0.0106906	0.029963	4
GTAAA->C	150	18	0.12	0.00112494	0.00314286	4
GTAAA->G	862	75	0.087007	0.00637871	0.0178521	4
GTAAA->T	175	9	0.0514286	0.00115799	0.00323522	4
GTAAC->C	62	5	0.0806452	0.00115123	0.00321632	4
GTAAC->G	297	27	0.0909091	0.005057	0.0141468	4
GTAAC->T	72	7	0.0972222	0.00141256	0.00394679	4
GTAAG->C	106	12	0.113208	0.00153058	0.0042767	4
GTAAG->G	497	49	0.0985915	0.00728869	0.0204051	4
GTAAG->T	84	5	0.0595238	0.00121116	0.00338382	4
GTAAT->C	198	24	0.121212	0.00177404	0.00495738	4
GTAAT->G	500	33	0.066	0.00492549	0.0137783	4
GTAAT->T	133	11	0.0827068	0.00123403	0.00344775	4
GTACA->C	56	11	0.196429	0.00101288	0.00282968	4
GTACA->G	638	55	0.0862069	0.00933713	0.0261578	4
GTACA->T	108	9	0.0833333	0.00155388	0.00434185	4
GTACC->C	47	5	0.106383	0.00123731	0.00345692	4
GTACC->G	300	28	0.0933333	0.00809735	0.0226751	4
GTACC->T	63	7	0.111111	0.0016669	0.00465782	4
GTACG->C	5	0	0	0.00079567	0.00222269	4
GTACG->G	60	6	0.1	0.0077775	0.0217771	4
GTACG->T	9	0	0	0.00149815	0.00418605	4
GTACT->C	102	6	0.0588235	0.00168595	0.00471108	4
GTACT->G	473	43	0.0909091	0.0089594	0.0250964	4
GTACT->T	107	14	0.130841	0.00194913	0.00544695	4
GTAGA->C	68	6	0.0882353	0.000817764	0.00228443	4
GTAGA->G	659	55	0.0834598	0.00776875	0.0217526	4
GTAGA->T	83	6	0.0722892	0.00109395	0.00305624	4
GTAGC->C	52	5	0.0961538	0.000791602	0.00221133	4
GTAGC->G	352	29	0.0823864	0.00629451	0.017616	4
GTAGC->T	74	3	0.0405405	0.00132545	0.00370329	4
GTAGG->C	66	7	0.106061	0.00116315	0.00324963	4
GTAGG->G	403	41	0.101737	0.00749074	0.0209721	4
GTAGG->T	79	5	0.0632911	0.00146993	0.00410715	4
GTAGT->C	87	7	0.0804598	0.00165957	0.00463731	4
GTAGT->G	489	35	0.0715746	0.00766131	0.0214509	4
GTAGT->T	112	10	0.0892857	0.00171348	0.00478806	4
GTATA->C	86	6	0.0697674	0.000976543	0.00272812	4
GTATA->G	1988	188	0.0945674	0.0194639	0.0547138	4
GTATA->T	188	15	0.0797872	0.00190986	0.00533716	4
GTATC->C	45	8	0.177778	0.00109351	0.00305501	4
GTATC->G	849	65	0.0765607	0.0153977	0.0432242	4
GTATC->T	108	4	0.037037	0.00218454	0.00610532	4
GTATG->C	54	6	0.111111	0.00108005	0.0030174	4
GTATG->G	1238	119	0.0961228	0.0166001	0.0466185	4
GTATG->T	165	17	0.10303	0.00248084	0.00693408	4
GTATT->C	87	7	0.0804598	0.000836228	0.00233602	4
GTATT->G	1504	128	0.0851064	0.010858	0.0304338	4
GTATT->T	197	12	0.0609137	0.00153327	0.00428421	4
GTCAA->A	226	20	0.0884956	0.00257899	0.00720867	4
GTCAA->G	302	22	0.0728477	0.00372852	0.0104258	4
GTCAA->T	461	33	0.0715835	0.00578262	0.0161806	4
GTCAC->A	116	5	0.0431034	0.00189814	0.00530439	4
GTCAC->G	113	5	0.0442478	0.00178902	0.00499927	4
GTCAC->T	511	34	0.0665362	0.00717024	0.0200727	4
GTCAG->A	152	9	0.0592105	0.00166332	0.00464782	4
GTCAG->G	270	18	0.0666667	0.00289772	0.00810043	4
GTCAG->T	552	39	0.0706522	0.00622123	0.0174104	4
GTCAT->A	247	19	0.0769231	0.00313238	0.00875708	4
GTCAT->G	169	16	0.0946746	0.00191142	0.00534151	4
GTCAT->T	699	53	0.0758226	0.00753797	0.0211047	4
GTCCA->A	262	18	0.0687023	0.00346409	0.00968552	4
GTCCA->G	216	22	0.101852	0.00317671	0.00888114	4
GTCCA->T	601	39	0.0648918	0.00808781	0.0226483	4
GTCCC->A	291	24	0.0824742	0.00395762	0.0110672	4
GTCCC->G	218	18	0.0825688	0.00308053	0.00861197	4
GTCCC->T	824	60	0.0728155	0.0104165	0.0291922	4
GTCCG->A	24	3	0.125	0.00282869	0.00790726	4
GTCCG->G	15	3	0.2	0.0024635	0.00688557	4
GTCCG->T	75	3	0.04	0.00722956	0.0202391	4
GTCCT->A	267	11	0.0411985	0.0034031	0.0095148	4
GTCCT->G	214	12	0.0560748	0.00273988	0.00765877	4
GTCCT->T	912	77	0.0844298	0.0100644	0.028202	4
GTCGA->A	54	6	0.111111	0.00710907	0.019901	4
GTCGA->G	58	6	0.103448	0.00779263	0.0218196	4
GTCGA->T	836	125	0.149522	0.105693	0.306159	4
GTCGC->A	42	1	0.0238095	0.00500921	0.0140129	4
GTCGC->G	32	1	0.03125	0.00400509	0.0112002	4
GTCGC->T	969	128	0.132095	0.093201	0.268772	4
GTCGG->A	66	6	0.0909091	0.00634374	0.017754	4
GTCGG->G	35	3	0.0857143	0.00654595	0.0183212	4
GTCGG->T	1199	162	0.135113	0.117157	0.340773	4
GTCGT->A	41	5	0.121951	0.00671169	0.0187861	4
GTCGT->G	38	5	0.131579	0.00699404	0.0195783	4
GTCGT->T	962	104	0.108108	0.0981106	0.283426	4
GTCTA->A	150	8	0.0533333	0.00235508	0.0065823	4
GTCTA->G	267	19	0.071161	0.00458203	0.012816	4
GTCTA->T	421	38	0.0902613	0.00646387	0.018091	4
GTCTC->A	248	20	0.0806452	0.00231517	0.00647066	4
GTCTC->G	454	30	0.0660793	0.00374047	0.0104592	4
GTCTC->T	858	48	0.0559441	0.00678019	0.0189783	4
GTCTG->A	174	15	0.0862069	0.00206474	0.00577028	4
GTCTG->G	361	27	0.0747922	0.00400142	0.0111899	4
GTCTG->T	553	34	0.0614828	0.00596568	0.0166939	4
GTCTT->A	368	23	0.0625	0.00328518	0.00918474	4
GTCTT->G	428	40	0.0934579	0.00361194	0.0100994	4
GTCTT->T	759	55	0.0724638	0.00612556	0.0171422	4
TAAAA->C	763	63	0.0825688	0.00201466	0.00563023	4
TAAAA->G	1084	96	0.0885609	0.00280815	0.00784981	4
TAAAA->T	331	27	0.081571	0.000983339	0.00274711	4
TAAAC->C	211	12	0.056872	0.00179537	0.00501702	4
TAAAC->G	222	14	0.0630631	0.00208706	0.00583268	4
TAAAC->T	104	6	0.0576923	0.00106617	0.00297859	4
TAAAG->C	364	24	0.0659341	0.00233717	0.0065322	4
TAAAG->G	388	28	0.0721649	0.00273847	0.00765484	4
TAAAG->T	114	7	0.0614035	0.000766977	0.00214252	4
TAAAT->C	812	67	0.0825123	0.00324485	0.00907184	4
TAAAT->G	514	51	0.0992218	0.0021663	0.0060543	4
TAAAT->T	350	25	0.0714286	0.00138757	0.00387692	4
TAACA->C	150	19	0.126667	0.00137781	0.00384964	4
TAACA->G	732	62	0.0846995	0.00633087	0.0177179	4
TAACA->T	214	16	0.0747664	0.00168643	0.00471242	4
TAACC->C	65	5	0.0769231	0.00144308	0.0040321	4
TAACC->G	302	23	0.0761589	0.00527463	0.0147567	4
TAACC->T	108	9	0.0833333	0.00183847	0.00513752	4
TAACG->C	16	1	0.0625	0.00114936	0.0032111	4
TAACG->G	53	2	0.0377358	0.00463063	0.0129522	4
TAACG->T	17	2	0.117647	0.00134853	0.00376778	4
TAACT->C	163	14	0.0858896	0.00182612	0.00510299	4
TAACT->G	471	32	0.0679406	0.00472245	0.0132094	4
TAACT->T	197	16	0.0812183	0.00205952	0.00575567	4
TAAGA->C	226	10	0.0442478	0.00194799	0.00544378	4
TAAGA->G	542	42	0.0774908	0.0045291	0.0126677	4
TAAGA->T	132	17	0.128788	0.00115034	0.00321383	4
TAAGC->C	133	10	0.075188	0.00174776	0.00488389	4
TAAGC->G	261	16	0.0613027	0.00384108	0.0107409	4
TAAGC->T	59	6	0.101695	0.00125732	0.00351285	4
TAAGG->C	189	9	0.047619	0.00223945	0.00625888	4
TAAGG->G	265	21	0.0792453	0.00356726	0.00997432	4
TAAGG->T	92	6	0.0652174	0.00124118	0.00346773	4
TAAGT->C	274	19	0.0693431	0.00273543	0.00764632	4
TAAGT->G	462	33	0.0714286	0.00409752	0.011459	4
TAAGT->T	165	8	0.0484848	0.00174477	0.00487555	4
TAATA->C	307	27	0.0879479	0.00173138	0.00483811	4
TAATA->G	1543	137	0.0887881	0.00797706	0.0223374	4
TAATA->T	235	13	0.0553191	0.00129194	0.00360961	4
TAATC->C	152	14	0.0921053	0.00145123	0.00405489	4
TAATC->G	640	57	0.0890625	0.00575539	0.0161043	4
TAATC->T	189	13	0.0687831	0.00156484	0.00437248	4
TAATG->C	189	15	0.0793651	0.00161063	0.00450048	4
TAATG->G	857	66	0.0770128	0.00695104	0.0194576	4
TAATG->T	191	16	0.0837696	0.0013983	0.00390693	4
TAATT->C	366	27	0.0737705	0.00179968	0.00502907	4
TAATT->G	1162	92	0.0791738	0.00523129	0.0146352	4
TAATT->T	367	36	0.0980926	0.00171444	0.00479074	4
TACAA->A	817	59	0.0722154	0.00522181	0.0146086	4
TACAA->G	428	37	0.0864486	0.00338362	0.00946026	4
TACAA->T	1616	151	0.0934406	0.0118392	0.033195	4
TACAC->A	226	12	0.0530973	0.00282111	0.00788606	4
TACAC->G	95	6	0.0631579	0.00165716	0.00463058	4
TACAC->T	1328	129	0.0971386	0.0170084	0.0477716	4
TACAG->A	303	29	0.0957096	0.00238012	0.00665235	4
TACAG->G	536	31	0.0578358	0.0042585	0.0119098	4
TACAG->T	2034	171	0.0840708	0.0153091	0.0429742	4
TACAT->A	383	29	0.075718	0.0027503	0.00768795	4
TACAT->G	228	19	0.0833333	0.00163144	0.00455868	4
TACAT->T	2275	198	0.087033	0.0160552	0.0450801	4
TACCA->A	476	33	0.0693277	0.00470112	0.0131497	4
TACCA->G	271	27	0.099631	0.00325023	0.00908692	4
TACCA->T	1213	95	0.0783182	0.0124012	0.0347773	4
TACCC->A	448	40	0.0892857	0.00705289	0.0197434	4
TACCC->G	148	15	0.101351	0.00270372	0.00755761	4
TACCC->T	898	82	0.091314	0.0154266	0.0433057	4
TACCG->A	37	1	0.027027	0.00407029	0.0113827	4
TACCG->G	28	2	0.0714286	0.00270141	0.00755115	4
TACCG->T	101	11	0.108911	0.0122472	0.0343438	4
TACCT->A	554	45	0.0812274	0.00594794	0.0166441	4
TACCT->G	211	18	0.0853081	0.00276076	0.0077172	4
TACCT->T	1325	110	0.0830189	0.0145845	0.0409303	4
TACGA->A	76	7	0.0921053	0.00828661	0.0232066	4
TACGA->G	66	4	0.0606061	0.00708357	0.0198295	4
TACGA->T	2505	478	0.190818	0.20122	0.603969	4
TACGC->A	57	6	0.105263	0.00718319	0.020109	4
TACGC->G	38	7	0.184211	0.00603049	0.0168756	4
TACGC->T	2271	451	0.198591	0.229074	0.6951	4
TACGG->A	77	5	0.0649351	0.00760741	0.0212996	4
TACGG->G	36	2	0.0555556	0.00561118	0.0157	4
TACGG->T	2497	485	0.194233	0.216033	0.652176	4
TACGT->A	130	13	0.1	0.00806055	0.0225718	4
TACGT->G	87	11	0.126437	0.00590153	0.016514	4
TACGT->T	3142	493	0.156906	0.164097	0.485634	4
TACTA->A	239	17	0.0711297	0.00274425	0.007671	4
TACTA->G	413	35	0.0847458	0.00449118	0.0125616	4
TACTA->T	1039	84	0.080847	0.0113341	0.0317734	4
TACTC->A	152	11	0.0723684	0.00225344	0.006298	4
TACTC->G	271	19	0.0701107	0.00352173	0.00984686	4
TACTC->T	1083	87	0.0803324	0.0144766	0.0406261	4
TACTG->A	221	16	0.0723982	0.00233393	0.00652314	4
TACTG->G	342	21	0.0614035	0.00379976	0.0106252	4
TACTG->T	1144	94	0.0821678	0.0129081	0.0362051	4
TACTT->A	339	20	0.0589971	0.00299119	0.00836198	4
TACTT->G	471	38	0.0806794	0.00386779	0.0108157	4
TACTT->T	1602	130	0.0811486	0.0123551	0.0346477	4
TCAAA->C	421	30	0.0712589	0.00194536	0.00543642	4
TCAAA->G	795	72	0.090566	0.00430992	0.0120538	4
TCAAA->T	181	14	0.0773481	0.000954479	0.00266646	4
TCAAC->C	176	13	0.0738636	0.00206783	0.00577892	4
TCAAC->G	289	20	0.0692042	0.00385872	0.0107903	4
TCAAC->T	96	8	0.0833333	0.00130977	0.00365946	4
TCAAG->C	274	18	0.0656934	0.00232865	0.00650839	4
TCAAG->G	564	49	0.0868794	0.00504131	0.0141028	4
TCAAG->T	118	8	0.0677966	0.000974684	0.00272293	4
TCAAT->C	321	21	0.0654206	0.00270874	0.00757166	4
TCAAT->G	590	51	0.0864407	0.00540673	0.0151269	4
TCAAT->T	192	16	0.0833333	0.00153751	0.00429607	4
TCACA->C	260	30	0.115385	0.00188745	0.00527448	4
TCACA->G	692	62	0.0895954	0.00531545	0.0148711	4
TCACA->T	240	19	0.0791667	0.00167388	0.00467733	4
TCACC->C	151	11	0.0728477	0.00148944	0.00416169	4
TCACC->G	496	50	0.100806	0.00584121	0.0163449	4
TCACC->T	133	12	0.0902256	0.00167545	0.00468172	4
TCACG->C	27	4	0.148148	0.00123998	0.00346438	4
TCACG->G	98	8	0.0816327	0.00445757	0.0124674	4
TCACG->T	44	1	0.0227273	0.00140802	0.0039341	4
TCACT->C	343	24	0.0699708	0.00220688	0.00616779	4
TCACT->G	842	67	0.0795724	0.00666396	0.0186522	4
TCACT->T	326	24	0.0736196	0.0021697	0.0060638	4
TCAGA->C	246	17	0.0691057	0.00178049	0.00497541	4
TCAGA->G	918	66	0.0718954	0.00643311	0.0180047	4
TCAGA->T	141	14	0.0992908	0.00118935	0.00332287	4
TCAGC->C	196	21	0.107143	0.00159932	0.00446887	4
TCAGC->G	698	49	0.0702006	0.00628266	0.0175827	4
TCAGC->T	175	11	0.0628571	0.00139091	0.00388627	4
TCAGG->C	231	15	0.0649351	0.00182183	0.005091	4
TCAGG->G	913	72	0.0788609	0.00730699	0.0204564	4
TCAGG->T	177	13	0.0734463	0.0014496	0.00405032	4
TCAGT->C	402	27	0.0671642	0.00302284	0.00845053	4
TCAGT->G	983	91	0.0925738	0.00823221	0.0230538	4
TCAGT->T	249	23	0.0923695	0.0023935	0.00668976	4
TCATA->C	312	23	0.0737179	0.0026855	0.00750664	4
TCATA->G	1820	132	0.0725275	0.0153772	0.0431664	4
TCATA->T	341	23	0.0674487	0.00305803	0.008549	4
TCATC->C	233	15	0.0643777	0.002469	0.00690098	4
TCATC->G	1090	84	0.0770642	0.0109323	0.0306429	4
TCATC->T	387	32	0.0826873	0.00370158	0.0103504	4
TCATG->C	320	25	0.078125	0.00291913	0.00816034	4
TCATG->G	1622	146	0.0900123	0.0133033	0.0373185	4
TCATG->T	436	26	0.059633	0.00334406	0.00934952	4
TCATT->C	384	34	0.0885417	0.00223252	0.00623951	4
TCATT->G	1766	128	0.0724802	0.0102607	0.0287541	4
TCATT->T	502	41	0.0816733	0.0027025	0.00755421	4
TCCAA->A	209	20	0.0956938	0.0018748	0.00523911	4
TCCAA->G	210	12	0.0571429	0.00173935	0.00486039	4
TCCAA->T	911	68	0.0746432	0.00777528	0.0217709	4
TCCAC->A	135	13	0.0962963	0.00130729	0.00365251	4
TCCAC->G	79	5	0.0632911	0.000917214	0.00256233	4
TCCAC->T	1018	94	0.0923379	0.0102443	0.0287078	4
TCCAG->A	172	11	0.0639535	0.00124229	0.00347083	4
TCCAG->G	166	13	0.0783133	0.00111269	0.0031086	4
TCCAG->T	1287	97	0.0753691	0.00824209	0.0230816	4
TCCAT->A	233	18	0.0772532	0.00176091	0.00492067	4
TCCAT->G	132	11	0.0833333	0.000914416	0.00255451	4
TCCAT->T	1211	93	0.076796	0.00904079	0.025325	4
TCCCA->A	370	29	0.0783784	0.00196524	0.005492	4
TCCCA->G	437	38	0.0869565	0.00216127	0.00604024	4
TCCCA->T	1613	122	0.0756355	0.00836387	0.0234235	4
TCCCC->A	274	21	0.0766423	0.00266948	0.00746183	4
TCCCC->G	235	15	0.0638298	0.00229671	0.00641904	4
TCCCC->T	1234	85	0.0688817	0.0115988	0.0325185	4
TCCCG->A	40	4	0.1	0.00172099	0.00480906	4
TCCCG->G	54	1	0.0185185	0.0017046	0.00476323	4
TCCCG->T	190	22	0.115789	0.00717081	0.0200743	4
TCCCT->A	296	24	0.0810811	0.00216983	0.00606418	4
TCCCT->G	310	24	0.0774194	0.00205998	0.00575696	4
TCCCT->T	1664	127	0.0763221	0.0112478	0.0315306	4
TCCGA->A	34	2	0.0588235	0.00515183	0.0144125	4
TCCGA->G	48	7	0.145833	0.00402279	0.0112497	4
TCCGA->T	2030	344	0.169458	0.165129	0.488876	4
TCCGC->A	49	7	0.142857	0.00340543	0.00952131	4
TCCGC->G	46	2	0.0434783	0.00243158	0.00679629	4
TCCGC->T	3047	518	0.170003	0.147322	0.433272	4
TCCGG->A	44	5	0.113636	0.00491573	0.0137509	4
TCCGG->G	36	4	0.111111	0.00331489	0.00926788	4
TCCGG->T	2575	453	0.175922	0.166472	0.493101	4
TCCGT->A	68	4	0.0588235	0.00497655	0.0139213	4
TCCGT->G	59	5	0.0847458	0.00304421	0.00851034	4
TCCGT->T	2644	424	0.160363	0.127478	0.372185	4
TCCTA->A	146	15	0.10274	0.00166363	0.00464867	4
TCCTA->G	298	26	0.0872483	0.0030239	0.00845352	4
TCCTA->T	1001	70	0.0699301	0.010157	0.0284623	4
TCCTC->A	207	14	0.0676329	0.00170754	0.00477144	4
TCCTC->G	342	15	0.0438596	0.00251372	0.00702606	4
TCCTC->T	1671	122	0.0730102	0.0117732	0.0330094	4
TCCTG->A	226	20	0.0884956	0.00142267	0.00397504	4
TCCTG->G	329	22	0.0668693	0.00196756	0.00549851	4
TCCTG->T	1388	104	0.074928	0.00744759	0.0208511	4
TCCTT->A	384	27	0.0703125	0.00241758	0.00675713	4
TCCTT->G	408	30	0.0735294	0.00224211	0.00626632	4
TCCTT->T	1709	128	0.0748976	0.00935732	0.0262145	4
TGAAA->C	416	27	0.0649038	0.00180561	0.00504564	4
TGAAA->G	869	66	0.0759494	0.00347207	0.00970785	4
TGAAA->T	264	24	0.0909091	0.000991883	0.00277099	4
TGAAC->C	113	11	0.0973451	0.00126912	0.00354583	4
TGAAC->G	270	20	0.0740741	0.00279215	0.00780503	4
TGAAC->T	154	10	0.0649351	0.00121869	0.00340487	4
TGAAG->C	232	14	0.0603448	0.00177302	0.00495453	4
TGAAG->G	373	32	0.0857909	0.00278427	0.00778299	4
TGAAG->T	128	10	0.078125	0.000949278	0.00265193	4
TGAAT->C	319	28	0.0877743	0.00202594	0.00566175	4
TGAAT->G	402	34	0.0845771	0.00269359	0.00752927	4
TGAAT->T	225	15	0.0666667	0.00145212	0.00405737	4
TGACA->C	117	10	0.0854701	0.00135369	0.00378221	4
TGACA->G	664	57	0.0858434	0.00666273	0.0186488	4
TGACA->T	306	23	0.0751634	0.002254	0.00629959	4
TGACC->C	94	6	0.0638298	0.0015604	0.00436007	4
TGACC->G	350	29	0.0828571	0.00529417	0.0148114	4
TGACC->T	168	12	0.0714286	0.00251961	0.00704253	4
TGACG->C	8	0	0	0.00107551	0.0030047	4
TGACG->G	67	4	0.0597015	0.00555245	0.0155354	4
TGACG->T	13	1	0.0769231	0.0018012	0.00503331	4
TGACT->C	199	12	0.0603015	0.00206658	0.00577542	4
TGACT->G	536	38	0.0708955	0.00499713	0.013979	4
TGACT->T	281	19	0.0676157	0.00284102	0.00794178	4
TGAGA->C	220	19	0.0863636	0.00138075	0.00385786	4
TGAGA->G	609	59	0.0968801	0.00379307	0.0106065	4
TGAGA->T	152	22	0.144737	0.00106077	0.00296351	4
TGAGC->C	121	15	0.123967	0.00117619	0.00328608	4
TGAGC->G	386	23	0.0595855	0.00382322	0.0106909	4
TGAGC->T	100	8	0.08	0.00103599	0.00289426	4
TGAGG->C	215	16	0.0744186	0.00146903	0.00410463	4
TGAGG->G	413	31	0.0750605	0.00314581	0.00879468	4
TGAGG->T	170	9	0.0529412	0.00132081	0.00369032	4
TGAGT->C	228	23	0.100877	0.00207837	0.00580839	4
TGAGT->G	448	35	0.078125	0.00445371	0.0124566	4
TGAGT->T	187	15	0.0802139	0.00193638	0.00541131	4
TGATA->C	187	13	0.0695187	0.00161588	0.00451516	4
TGATA->G	1079	89	0.0824838	0.00885202	0.0247947	4
TGATA->T	409	35	0.0855746	0.00340411	0.00951761	4
TGATC->C	99	8	0.0808081	0.0013204	0.00368917	4
TGATC->G	507	36	0.0710059	0.00581493	0.0162712	4
TGATC->T	325	21	0.0646154	0.00364414	0.0101895	4
TGATG->C	140	14	0.1	0.00143598	0.00401225	4
TGATG->G	759	59	0.0777339	0.00675964	0.0189206	4
TGATG->T	455	25	0.0549451	0.00358701	0.0100296	4
TGATT->C	198	15	0.0757576	0.00134298	0.00375228	4
TGATT->G	792	51	0.0643939	0.00510232	0.0142738	4
TGATT->T	446	28	0.0627803	0.00282222	0.00788918	4
TGCAA->A	664	54	0.0813253	0.00542209	0.01517	4
TGCAA->G	277	23	0.0830325	0.00220523	0.00616317	4
TGCAA->T	1115	83	0.0744395	0.00872169	0.0244286	4
TGCAC->A	326	22	0.0674847	0.00366273	0.0102416	4
TGCAC->G	123	12	0.097561	0.00121473	0.00339381	4
TGCAC->T	1177	83	0.0705183	0.0116419	0.0326397	4
TGCAG->A	611	36	0.0589198	0.0041737	0.0116723	4
TGCAG->G	221	12	0.0542986	0.00169409	0.00473384	4
TGCAG->T	1411	107	0.0758327	0.00890518	0.0249441	4
TGCAT->A	423	29	0.0685579	0.00363426	0.0101619	4
TGCAT->G	161	14	0.0869565	0.00127373	0.00355872	4
TGCAT->T	1254	109	0.0869219	0.0108307	0.030357	4
TGCCA->A	586	45	0.0767918	0.00459831	0.0128616	4
TGCCA->G	218	20	0.0917431	0.00178581	0.00499029	4
TGCCA->T	1579	118	0.0747308	0.0125376	0.0351615	4
TGCCC->A	424	30	0.0707547	0.00460919	0.0128921	4
TGCCC->G	222	14	0.0630631	0.00174084	0.00486454	4
TGCCC->T	1590	145	0.091195	0.0146838	0.0412102	4
TGCCG->A	56	1	0.0178571	0.00419664	0.0117366	4
TGCCG->G	19	0	0	0.00147459	0.00412018	4
TGCCG->T	157	12	0.0764331	0.0107065	0.0300078	4
TGCCT->A	721	53	0.073509	0.00470701	0.0131662	4
TGCCT->G	410	28	0.0682927	0.0022578	0.0063102	4
TGCCT->T	2141	168	0.078468	0.0136063	0.0381725	4
TGCGA->A	152	5	0.0328947	0.0156997	0.0440766	4
TGCGA->G	66	6	0.0909091	0.0071263	0.0199494	4
TGCGA->T	2061	333	0.161572	0.14794	0.435189	4
TGCGC->A	176	12	0.0681818	0.0119219	0.0334279	4
TGCGC->G	44	3	0.0681818	0.00417856	0.0116859	4
TGCGC->T	2521	448	0.177707	0.15531	0.45812	4
TGCGG->A	203	17	0.0837438	0.0138407	0.0388331	4
TGCGG->G	57	3	0.0526316	0.00499268	0.0139666	4
TGCGG->T	2795	471	0.168515	0.148725	0.437624	4
TGCGT->A	180	21	0.116667	0.0120032	0.0336568	4
TGCGT->G	83	6	0.0722892	0.0061235	0.0171364	4
TGCGT->T	2499	379	0.151661	0.13574	0.397509	4
TGCTA->A	201	13	0.0646766	0.00246403	0.00688707	4
TGCTA->G	290	22	0.0758621	0.00287072	0.00802487	4
TGCTA->T	1263	109	0.0863025	0.0138126	0.038754	4
TGCTC->A	236	8	0.0338983	0.00243181	0.00679694	4
TGCTC->G	202	15	0.0742574	0.00243372	0.00680227	4
TGCTC->T	1374	111	0.080786	0.0145088	0.0407168	4
TGCTG->A	381	32	0.0839895	0.0024414	0.00682375	4
TGCTG->G	338	26	0.0769231	0.00213425	0.00596467	4
TGCTG->T	1468	113	0.0769755	0.0099034	0.0277494	4
TGCTT->A	345	24	0.0695652	0.00248623	0.00694916	4
TGCTT->G	316	22	0.0696203	0.00216984	0.0060642	4
TGCTT->T	2042	180	0.0881489	0.0132906	0.0372828	4
TTAAA->C	501	34	0.0678643	0.00170613	0.00476749	4
TTAAA->G	1375	92	0.0669091	0.00429072	0.0120001	4
TTAAA->T	1492	310	0.207775	0.00472453	0.0132152	4
TTAAC->C	159	15	0.0943396	0.00183693	0.00513322	4
TTAAC->G	285	27	0.0947368	0.00335994	0.00939399	4
TTAAC->T	143	14	0.0979021	0.00123869	0.00346078	4
TTAAG->C	299	13	0.0434783	0.00244657	0.00683822	4
TTAAG->G	470	42	0.0893617	0.00406943	0.0113803	4
TTAAG->T	148	13	0.0878378	0.000980516	0.00273923	4
TTAAT->C	549	48	0.0874317	0.00271791	0.00759733	4
TTAAT->G	686	59	0.0860058	0.00347635	0.00971984	4
TTAAT->T	256	21	0.0820312	0.00134473	0.00375717	4
TTACA->C	202	10	0.049505	0.00124293	0.00347262	4
TTACA->G	964	89	0.0923237	0.00637044	0.0178289	4
TTACA->T	193	10	0.0518135	0.00119109	0.00332773	4
TTACC->C	69	5	0.0724638	0.00130963	0.00365907	4
TTACC->G	429	33	0.0769231	0.00664779	0.0186069	4
TTACC->T	91	7	0.0769231	0.0014619	0.00408471	4
TTACG->C	12	0	0	0.00120257	0.00335981	4
TTACG->G	72	4	0.0555556	0.00485199	0.0135723	4
TTACG->T	17	0	0	0.00122912	0.00343403	4
TTACT->C	205	14	0.0682927	0.00199773	0.00558287	4
TTACT->G	752	76	0.101064	0.00650336	0.0182017	4
TTACT->T	208	11	0.0528846	0.00167355	0.00467641	4
TTAGA->C	183	7	0.0382514	0.00150544	0.00420643	4
TTAGA->G	629	57	0.09062	0.00580584	0.0162457	4
TTAGA->T	132	11	0.0833333	0.00106118	0.00296466	4
TTAGC->C	114	18	0.157895	0.00134233	0.00375046	4
TTAGC->G	433	31	0.0715935	0.00490271	0.0137144	4
TTAGC->T	111	5	0.045045	0.00126908	0.00354572	4
TTAGG->C	165	11	0.0666667	0.00172541	0.0048214	4
TTAGG->G	427	41	0.0960187	0.0050565	0.0141454	4
TTAGG->T	112	7	0.0625	0.00132756	0.00370919	4
TTAGT->C	257	25	0.0972763	0.00243432	0.00680395	4
TTAGT->G	653	45	0.0689127	0.00600294	0.0167983	4
TTAGT->T	219	23	0.105023	0.00194393	0.00543242	4
TTATA->C	292	31	0.106164	0.00157733	0.0044074	4
TTATA->G	2372	201	0.0847386	0.0124882	0.0350224	4
TTATA->T	495	46	0.0929293	0.00262531	0.00733825	4
TTATC->C	200	18	0.09	0.00209896	0.00586595	4
TTATC->G	1040	91	0.0875	0.00984276	0.027579	4
TTATC->T	326	32	0.0981595	0.00312979	0.00874983	4
TTATG->C	229	17	0.0742358	0.00178976	0.00500132	4
TTATG->G	1205	89	0.0738589	0.00985172	0.0276041	4
TTATG->T	382	28	0.0732984	0.00277719	0.00776316	4
TTATT->C	476	58	0.121849	0.0019097	0.00533671	4
TTATT->G	2143	209	0.0975268	0.00737828	0.0206565	4
TTATT->T	605	53	0.0876033	0.0022316	0.00623692	4
TTCAA->A	433	46	0.106236	0.00242878	0.00678847	4
TTCAA->G	575	49	0.0852174	0.00295046	0.00824799	4
TTCAA->T	1015	73	0.0719212	0.00528248	0.0147787	4
TTCAC->A	216	13	0.0601852	0.00162425	0.00453856	4
TTCAC->G	207	13	0.0628019	0.00157968	0.00441396	4
TTCAC->T	909	68	0.0748075	0.00678413	0.0189893	4
TTCAG->A	253	17	0.0671937	0.00161911	0.00452421	4
TTCAG->G	344	31	0.0901163	0.00219632	0.00613826	4
TTCAG->T	1030	76	0.0737864	0.00645701	0.0180717	4
TTCAT->A	637	55	0.0863422	0.00347344	0.00971169	4
TTCAT->G	317	22	0.0694006	0.00165648	0.00462869	4
TTCAT->T	1335	105	0.0786517	0.0067241	0.0188209	4
TTCCA->A	448	36	0.0803571	0.00255386	0.00713837	4
TTCCA->G	554	41	0.0740072	0.00297884	0.00832741	4
TTCCA->T	1496	104	0.0695187	0.0073812	0.0206647	4
TTCCC->A	399	26	0.0651629	0.00272482	0.00761666	4
TTCCC->G	392	29	0.0739796	0.00272625	0.00762065	4
TTCCC->T	1679	120	0.0714711	0.00993108	0.0278272	4
TTCCG->A	29	0	0	0.00259265	0.00724687	4
TTCCG->G	33	2	0.0606061	0.00267025	0.00746397	4
TTCCG->T	123	6	0.0487805	0.00744284	0.0208377	4
TTCCT->A	455	27	0.0593407	0.00228435	0.00638448	4
TTCCT->G	481	40	0.0831601	0.00229411	0.00641178	4
TTCCT->T	2305	152	0.0659436	0.00973625	0.0272795	4
TTCGA->A	78	3	0.0384615	0.00593093	0.0165964	4
TTCGA->G	87	10	0.114943	0.00588101	0.0164565	4
TTCGA->T	2408	370	0.153654	0.123654	0.36052	4
TTCGC->A	51	4	0.0784314	0.00529214	0.0148057	4
TTCGC->G	36	3	0.0833333	0.00401457	0.0112267	4
TTCGC->T	1753	277	0.158015	0.137519	0.402982	4
TTCGG->A	69	8	0.115942	0.00623865	0.0174593	4
TTCGG->G	42	3	0.0714286	0.00466504	0.0130486	4
TTCGG->T	2248	330	0.146797	0.146728	0.431429	4
TTCGT->A	99	14	0.141414	0.00628064	0.0175771	4
TTCGT->G	69	7	0.101449	0.00536672	0.0150148	4
TTCGT->T	2213	329	0.148667	0.114403	0.332432	4
TTCTA->A	484	50	0.103306	0.00314597	0.00879512	4
TTCTA->G	643	58	0.0902022	0.00404203	0.0113036	4
TTCTA->T	928	68	0.0732759	0.00567188	0.0158701	4
TTCTC->A	741	54	0.0728745	0.00406132	0.0113576	4
TTCTC->G	610	50	0.0819672	0.00316192	0.00883976	4
TTCTC->T	1568	113	0.0720663	0.00718679	0.0201191	4
TTCTG->A	464	29	0.0625	0.00242626	0.00678141	4
TTCTG->G	571	37	0.0647986	0.0028353	0.00792578	4
TTCTG->T	1147	89	0.0775937	0.00577934	0.0161714	4
TTCTT->A	1685	143	0.0848665	0.00649333	0.0181736	4
TTCTT->G	781	57	0.0729834	0.00298324	0.00833973	4
TTCTT->T	1576	132	0.0837563	0.0054783	0.0153275	4
AAAAA->C	740	79	0.106757	0.00154108	0.00308915	5
AAAAA->G	1219	61	0.050041	0.0025605	0.00513435	5
AAAAA->T	459	60	0.130719	0.000960643	0.00192527	5
AAAAC->C	256	8	0.03125	0.00163652	0.00328056	5
AAAAC->G	322	18	0.0559006	0.00224297	0.00449716	5
AAAAC->T	140	7	0.05	0.00100915	0.00202251	5
AAAAG->C	268	17	0.0634328	0.00161608	0.00323956	5
AAAAG->G	543	25	0.0460405	0.00320254	0.00642315	5
AAAAG->T	106	8	0.0754717	0.000789072	0.00158132	5
AAAAT->C	576	29	0.0503472	0.00207909	0.00416835	5
AAAAT->G	599	28	0.0467446	0.00210047	0.00421125	5
AAAAT->T	502	38	0.0756972	0.00164187	0.00329129	5
AAACA->C	287	28	0.097561	0.001663	0.00333366	5
AAACA->G	899	41	0.0456062	0.00616121	0.0123694	5
AAACA->T	235	10	0.0425532	0.00150685	0.00302049	5
AAACC->C	171	21	0.122807	0.00193795	0.00388519	5
AAACC->G	386	20	0.0518135	0.00545215	0.0109433	5
AAACC->T	118	5	0.0423729	0.00194415	0.00389763	5
AAACG->C	19	1	0.0526316	0.00140206	0.00281034	5
AAACG->G	70	4	0.0571429	0.00475555	0.00954289	5
AAACG->T	16	2	0.125	0.00114965	0.0023042	5
AAACT->C	172	8	0.0465116	0.00195858	0.00392657	5
AAACT->G	571	34	0.0595447	0.00499043	0.010015	5
AAACT->T	266	12	0.0451128	0.00219816	0.00440725	5
AAAGA->C	244	12	0.0491803	0.00145604	0.0029186	5
AAAGA->G	873	44	0.0504009	0.00465717	0.00934515	5
AAAGA->T	148	9	0.0608108	0.000936697	0.00187726	5
AAAGC->C	106	4	0.0377358	0.00142451	0.00285536	5
AAAGC->G	311	14	0.0450161	0.00381255	0.00764818	5
AAAGC->T	97	5	0.0515464	0.00117993	0.00236491	5
AAAGG->C	182	8	0.043956	0.00170554	0.00341899	5
AAAGG->G	443	26	0.0586907	0.00383261	0.00768846	5
AAAGG->T	102	7	0.0686275	0.00130629	0.0026183	5
AAAGT->C	279	14	0.0501792	0.00216395	0.00433861	5
AAAGT->G	549	18	0.0327869	0.0039073	0.00783849	5
AAAGT->T	210	15	0.0714286	0.00198669	0.00398296	5
AAATA->C	378	18	0.047619	0.00159867	0.00320465	5
AAATA->G	1627	86	0.052858	0.00656804	0.013188	5
AAATA->T	339	27	0.079646	0.00133648	0.00267883	5
AAATC->C	158	4	0.0253165	0.00162014	0.0032477	5
AAATC->G	602	38	0.0631229	0.00641913	0.0128883	5
AAATC->T	158	5	0.0316456	0.00138562	0.00277738	5
AAATG->C	215	10	0.0465116	0.00137739	0.00276087	5
AAATG->G	1115	55	0.0493274	0.0070499	0.0141578	5
AAATG->T	236	11	0.0466102	0.00129077	0.00258718	5
AAATT->C	296	22	0.0743243	0.00160206	0.00321144	5
AAATT->G	1005	58	0.0577114	0.00549119	0.0110218	5
AAATT->T	486	52	0.106996	0.00231735	0.0046464	5
AACAA->A	752	53	0.0704787	0.00585589	0.0117552	5
AACAA->G	461	40	0.0867679	0.00397564	0.00797577	5
AACAA->T	1168	58	0.0496575	0.00913894	0.0183659	5
AACAC->A	177	12	0.0677966	0.0025551	0.00512352	5
AACAC->G	96	7	0.0729167	0.00175825	0.00352472	5
AACAC->T	728	51	0.0700549	0.0112862	0.0226975	5
AACAG->A	230	10	0.0434783	0.00270741	0.00542921	5
AACAG->G	521	25	0.0479846	0.00620486	0.0124572	5
AACAG->T	1002	50	0.0499002	0.0113854	0.0228977	5
AACAT->A	269	18	0.0669145	0.00249459	0.00500208	5
AACAT->G	184	11	0.0597826	0.0018137	0.00363595	5
AACAT->T	1452	86	0.0592287	0.0140373	0.0282562	5
AACCA->A	547	34	0.0621572	0.00637382	0.0127972	5
AACCA->G	247	13	0.0526316	0.00352055	0.00706171	5
AACCA->T	842	37	0.043943	0.0107229	0.0215606	5
AACCC->A	521	35	0.0671785	0.00777948	0.0156268	5
AACCC->G	171	11	0.0643275	0.00270968	0.00543376	5
AACCC->T	769	42	0.0546164	0.0122804	0.0247052	5
AACCG->A	33	2	0.0606061	0.00481729	0.00966698	5
AACCG->G	18	1	0.0555556	0.00293951	0.00589509	5
AACCG->T	84	2	0.0238095	0.0101523	0.0204093	5
AACCT->A	748	42	0.0561497	0.0101908	0.020487	5
AACCT->G	230	10	0.0434783	0.00350154	0.00702353	5
AACCT->T	941	47	0.0499469	0.0135386	0.0272478	5
AACGA->A	74	3	0.0405405	0.00786093	0.0157908	5
AACGA->G	56	5	0.0892857	0.00657042	0.0131928	5
AACGA->T	2042	272	0.133203	0.186211	0.398663	5
AACGC->A	33	0	0	0.00692821	0.0139128	5
AACGC->G	23	2	0.0869565	0.00501984	0.0100741	5
AACGC->T	1601	236	0.147408	0.201213	0.433269	5
AACGG->A	44	3	0.0681818	0.00726877	0.0145984	5
AACGG->G	36	5	0.138889	0.0054314	0.0109016	5
AACGG->T	1933	268	0.138645	0.201877	0.434809	5
AACGT->A	103	4	0.038835	0.00878306	0.0176486	5
AACGT->G	45	3	0.0666667	0.00516432	0.0103646	5
AACGT->T	2065	218	0.105569	0.145152	0.306002	5
AACTA->A	168	4	0.0238095	0.00305967	0.0061363	5
AACTA->G	303	14	0.0462046	0.00466573	0.00936237	5
AACTA->T	598	25	0.041806	0.00814171	0.0163564	5
AACTC->A	156	8	0.0512821	0.00236782	0.00474767	5
AACTC->G	179	8	0.0446927	0.0032822	0.0065831	5
AACTC->T	783	42	0.0536398	0.0114637	0.0230559	5
AACTG->A	252	10	0.0396825	0.00344206	0.00690409	5
AACTG->G	315	25	0.0793651	0.00413965	0.00830527	5
AACTG->T	691	43	0.0622287	0.00989109	0.0198825	5
AACTT->A	309	14	0.0453074	0.00399104	0.00800671	5
AACTT->G	326	12	0.0368098	0.00407235	0.00817006	5
AACTT->T	951	46	0.0483701	0.0106169	0.0213465	5
ACAAA->C	417	26	0.0623501	0.00219099	0.00439286	5
ACAAA->G	878	42	0.047836	0.00521255	0.0104615	5
ACAAA->T	140	2	0.0142857	0.0010843	0.00217317	5
ACAAC->C	163	12	0.0736196	0.00248884	0.00499053	5
ACAAC->G	219	16	0.0730594	0.0044707	0.00897043	5
ACAAC->T	61	1	0.0163934	0.00148388	0.00297443	5
ACAAG->C	139	8	0.057554	0.00217675	0.00436428	5
ACAAG->G	388	22	0.056701	0.00613926	0.0123253	5
ACAAG->T	72	4	0.0555556	0.00123325	0.00247183	5
ACAAT->C	227	12	0.0528634	0.00273668	0.00548794	5
ACAAT->G	532	25	0.0469925	0.00614932	0.0123455	5
ACAAT->T	148	4	0.027027	0.00185444	0.00371768	5
ACACA->C	239	10	0.041841	0.00202075	0.00405131	5
ACACA->G	726	41	0.0564738	0.00621542	0.0124785	5
ACACA->T	200	8	0.04	0.00158302	0.00317326	5
ACACC->C	113	6	0.0530973	0.00208859	0.0041874	5
ACACC->G	315	23	0.0730159	0.00716426	0.014388	5
ACACC->T	85	2	0.0235294	0.00194916	0.00390769	5
ACACG->C	27	5	0.185185	0.00173142	0.0034709	5
ACACG->G	79	1	0.0126582	0.00650333	0.0130578	5
ACACG->T	22	0	0	0.00163855	0.00328462	5
ACACT->C	206	9	0.0436893	0.00336766	0.0067547	5
ACACT->G	682	36	0.0527859	0.0101801	0.0204654	5
ACACT->T	198	6	0.030303	0.00288876	0.00579321	5
ACAGA->C	190	12	0.0631579	0.00165429	0.00331621	5
ACAGA->G	718	39	0.0543175	0.00661743	0.0132874	5
ACAGA->T	107	4	0.0373832	0.00124588	0.00249716	5
ACAGC->C	105	10	0.0952381	0.001486	0.00297867	5
ACAGC->G	385	18	0.0467532	0.0063292	0.0127074	5
ACAGC->T	93	5	0.0537634	0.00179159	0.00359159	5
ACAGG->C	182	9	0.0494505	0.00187644	0.0037618	5
ACAGG->G	649	39	0.0600924	0.00734055	0.0147429	5
ACAGG->T	138	5	0.0362319	0.00162028	0.00324798	5
ACAGT->C	252	10	0.0396825	0.00309905	0.00621536	5
ACAGT->G	760	44	0.0578947	0.00992231	0.0199454	5
ACAGT->T	178	12	0.0674157	0.00295389	0.00592396	5
ACATA->C	294	13	0.0442177	0.00281032	0.00563575	5
ACATA->G	1977	108	0.0546282	0.019756	0.0398443	5
ACATA->T	296	16	0.0540541	0.00320171	0.00642149	5
ACATC->C	110	9	0.0818182	0.00277244	0.00555973	5
ACATC->G	702	32	0.045584	0.0130553	0.0262708	5
ACATC->T	201	8	0.039801	0.00410522	0.00823609	5
ACATG->C	270	12	0.0444444	0.00318581	0.00638957	5
ACATG->G	1741	98	0.0562895	0.0197445	0.039821	5
ACATG->T	277	8	0.0288809	0.00352166	0.00706394	5
ACATT->C	249	13	0.0522088	0.00247674	0.00496625	5
ACATT->G	1576	82	0.0520305	0.01407	0.0283224	5
ACATT->T	334	21	0.0628743	0.00328384	0.00658638	5
ACCAA->A	365	20	0.0547945	0.00551802	0.0110758	5
ACCAA->G	263	17	0.0646388	0.00422746	0.00848167	5
ACCAA->T	502	29	0.0577689	0.00692677	0.0139099	5
ACCAC->A	217	10	0.0460829	0.00338771	0.00679497	5
ACCAC->G	163	9	0.0552147	0.00255908	0.00513151	5
ACCAC->T	587	24	0.0408859	0.00883964	0.0177626	5
ACCAG->A	271	16	0.0590406	0.00436952	0.00876712	5
ACCAG->G	229	9	0.0393013	0.00360751	0.00723635	5
ACCAG->T	559	30	0.0536673	0.00847184	0.0170215	5
ACCAT->A	284	11	0.0387324	0.0038037	0.00763039	5
ACCAT->G	208	9	0.0432692	0.00261651	0.00524675	5
ACCAT->T	675	36	0.0533333	0.0090763	0.0182396	5
ACCCA->A	370	26	0.0702703	0.00513156	0.0102987	5
ACCCA->G	291	16	0.0549828	0.00385219	0.0077278	5
ACCCA->T	670	37	0.0552239	0.00919699	0.0184829	5
ACCCC->A	282	15	0.0531915	0.00564431	0.0113297	5
ACCCC->G	196	6	0.0306122	0.00329038	0.00659952	5
ACCCC->T	641	37	0.0577223	0.0115929	0.0233166	5
ACCCG->A	34	2	0.0588235	0.00400214	0.00802901	5
ACCCG->G	42	4	0.0952381	0.00286297	0.00574143	5
ACCCG->T	112	7	0.0625	0.00831571	0.0167069	5
ACCCT->A	305	17	0.0557377	0.00653933	0.0131302	5
ACCCT->G	361	21	0.0581717	0.00600312	0.0120514	5
ACCCT->T	679	33	0.0486009	0.0118825	0.0239014	5
ACCGA->A	43	3	0.0697674	0.00926141	0.0186128	5
ACCGA->G	50	4	0.08	0.0068549	0.0137653	5
ACCGA->T	1087	113	0.103956	0.142103	0.299237	5
ACCGC->A	52	4	0.0769231	0.00667598	0.0134052	5
ACCGC->G	50	1	0.02	0.00525243	0.0105417	5
ACCGC->T	1486	182	0.122476	0.140728	0.296192	5
ACCGG->A	47	4	0.0851064	0.00839296	0.0168625	5
ACCGG->G	35	3	0.0857143	0.00594841	0.0119413	5
ACCGG->T	1088	130	0.119485	0.156105	0.330434	5
ACCGT->A	59	5	0.0847458	0.00831654	0.0167086	5
ACCGT->G	70	3	0.0428571	0.00593623	0.0119168	5
ACCGT->T	1371	167	0.121809	0.121564	0.254069	5
ACCTA->A	151	12	0.0794702	0.00392545	0.00787495	5
ACCTA->G	237	13	0.0548523	0.004787	0.0096061	5
ACCTA->T	498	23	0.0461847	0.0095849	0.019265	5
ACCTC->A	158	5	0.0316456	0.0029048	0.00582542	5
ACCTC->G	248	11	0.0443548	0.00337701	0.00677346	5
ACCTC->T	908	48	0.0528634	0.0120671	0.0242743	5
ACCTG->A	204	11	0.0539216	0.00324998	0.0065184	5
ACCTG->G	309	10	0.0323625	0.00421319	0.00845301	5
ACCTG->T	632	34	0.0537975	0.0084632	0.0170041	5
ACCTT->A	309	17	0.0550162	0.00573817	0.0115185	5
ACCTT->G	250	11	0.044	0.00411251	0.00825074	5
ACCTT->T	730	42	0.0575342	0.0112573	0.0226392	5
AGAAA->C	317	15	0.0473186	0.00147384	0.00295429	5
AGAAA->G	1013	71	0.0700888	0.00449777	0.00902483	5
AGAAA->T	177	8	0.0451977	0.000921929	0.00184765	5
AGAAC->C	84	4	0.047619	0.00122985	0.00246502	5
AGAAC->G	230	17	0.073913	0.00361902	0.00725947	5
AGAAC->T	112	6	0.0535714	0.00138997	0.00278609	5
AGAAG->C	209	11	0.0526316	0.00187376	0.00375642	5
AGAAG->G	439	26	0.0592255	0.00404883	0.00812281	5
AGAAG->T	149	5	0.033557	0.001165	0.00233498	5
AGAAT->C	222	10	0.045045	0.0017792	0.00356674	5
AGAAT->G	432	21	0.0486111	0.00319569	0.00640939	5
AGAAT->T	170	7	0.0411765	0.00143876	0.00288394	5
AGACA->C	109	6	0.0550459	0.00127798	0.00256153	5
AGACA->G	697	38	0.0545194	0.00735295	0.0147679	5
AGACA->T	241	10	0.0414938	0.0023509	0.00471373	5
AGACC->C	71	3	0.0422535	0.00151792	0.00304269	5
AGACC->G	263	8	0.0304183	0.00561829	0.0112774	5
AGACC->T	138	6	0.0434783	0.00248897	0.0049908	5
AGACG->C	10	2	0.2	0.000828085	0.00165953	5
AGACG->G	68	8	0.117647	0.00537945	0.0107971	5
AGACG->T	24	2	0.0833333	0.00181105	0.00363063	5
AGACT->C	130	10	0.0769231	0.00233039	0.00467258	5
AGACT->G	423	20	0.0472813	0.00636272	0.0127748	5
AGACT->T	190	7	0.0368421	0.00298397	0.00598435	5
AGAGA->C	180	6	0.0333333	0.00137704	0.00276017	5
AGAGA->G	574	29	0.0505226	0.00482214	0.00967674	5
AGAGA->T	156	6	0.0384615	0.00108137	0.0021673	5
AGAGC->C	92	6	0.0652174	0.00143009	0.00286655	5
AGAGC->G	296	13	0.0439189	0.00509262	0.0102204	5
AGAGC->T	68	4	0.0588235	0.00128135	0.00256829	5
AGAGG->C	136	7	0.0514706	0.00162828	0.00326404	5
AGAGG->G	324	16	0.0493827	0.00428221	0.00859168	5
AGAGG->T	133	4	0.0300752	0.00169806	0.00340399	5
AGAGT->C	181	8	0.0441989	0.00219057	0.00439202	5
AGAGT->G	433	23	0.0531178	0.00594578	0.011936	5
AGAGT->T	151	9	0.0596026	0.00218076	0.00437233	5
AGATA->C	149	8	0.0536913	0.00194638	0.00390211	5
AGATA->G	905	49	0.0541436	0.0102506	0.0206077	5
AGATA->T	317	14	0.044164	0.00401529	0.00805543	5
AGATC->C	88	2	0.0227273	0.00191967	0.00384852	5
AGATC->G	357	21	0.0588235	0.00669892	0.0134514	5
AGATC->T	254	9	0.0354331	0.00463162	0.00929381	5
AGATG->C	113	8	0.0707965	0.00137828	0.00276265	5
AGATG->G	677	44	0.0649926	0.00854512	0.0171691	5
AGATG->T	369	20	0.0542005	0.00447714	0.00898336	5
AGATT->C	106	5	0.0471698	0.00130058	0.00260685	5
AGATT->G	548	40	0.0729927	0.00649117	0.0130333	5
AGATT->T	360	17	0.0472222	0.00357756	0.0071762	5
AGCAA->A	514	36	0.0700389	0.00579238	0.0116275	5
AGCAA->G	294	16	0.0544218	0.00350478	0.00703005	5
AGCAA->T	590	34	0.0576271	0.00633644	0.012722	5
AGCAC->A	226	17	0.0752212	0.00401318	0.00805119	5
AGCAC->G	120	5	0.0416667	0.00199772	0.00400511	5
AGCAC->T	496	33	0.0665323	0.00813771	0.0163483	5
AGCAG->A	378	26	0.0687831	0.00454871	0.00912719	5
AGCAG->G	281	7	0.024911	0.00320765	0.0064334	5
AGCAG->T	669	30	0.044843	0.00802925	0.0161298	5
AGCAT->A	216	14	0.0648148	0.00365301	0.00732774	5
AGCAT->G	155	10	0.0645161	0.00213794	0.00428642	5
AGCAT->T	582	28	0.04811	0.00862144	0.0173229	5
AGCCA->A	427	12	0.028103	0.00484956	0.00973185	5
AGCCA->G	298	15	0.0503356	0.00290955	0.00583495	5
AGCCA->T	710	46	0.0647887	0.00792242	0.0159147	5
AGCCC->A	321	23	0.0716511	0.00574862	0.0115395	5
AGCCC->G	174	6	0.0344828	0.00292235	0.00586063	5
AGCCC->T	650	29	0.0446154	0.0108869	0.0218915	5
AGCCG->A	43	0	0	0.00362612	0.00727373	5
AGCCG->G	18	2	0.111111	0.00203859	0.00408709	5
AGCCG->T	114	9	0.0789474	0.00656682	0.0131855	5
AGCCT->A	590	33	0.0559322	0.00651202	0.0130752	5
AGCCT->G	532	26	0.0488722	0.00600338	0.0120519	5
AGCCT->T	874	47	0.0537757	0.00918879	0.0184664	5
AGCGA->A	136	4	0.0294118	0.0106632	0.0214401	5
AGCGA->G	64	1	0.015625	0.0053118	0.0106611	5
AGCGA->T	1752	185	0.105594	0.124245	0.259927	5
AGCGC->A	56	6	0.107143	0.00992158	0.019944	5
AGCGC->G	22	0	0	0.00477688	0.00958576	5
AGCGC->T	1118	137	0.12254	0.137011	0.287975	5
AGCGG->A	78	3	0.0384615	0.0108541	0.0218254	5
AGCGG->G	28	2	0.0714286	0.00570476	0.0114513	5
AGCGG->T	1447	164	0.113338	0.141288	0.297431	5
AGCGT->A	70	3	0.0428571	0.0105955	0.0213036	5
AGCGT->G	38	4	0.105263	0.00655242	0.0131565	5
AGCGT->T	1073	107	0.0997204	0.116194	0.242375	5
AGCTA->A	188	11	0.0585106	0.00346504	0.00695024	5
AGCTA->G	281	19	0.0676157	0.00395304	0.00793038	5
AGCTA->T	441	14	0.031746	0.00697638	0.0140098	5
AGCTC->A	140	6	0.0428571	0.00259522	0.00520403	5
AGCTC->G	196	12	0.0612245	0.00310367	0.00622464	5
AGCTC->T	648	39	0.0601852	0.0108232	0.021763	5
AGCTG->A	250	18	0.072	0.0028117	0.00563852	5
AGCTG->G	380	11	0.0289474	0.00386415	0.00775183	5
AGCTG->T	662	30	0.0453172	0.00741448	0.0148918	5
AGCTT->A	209	12	0.0574163	0.00389909	0.007822	5
AGCTT->G	233	8	0.0343348	0.00356819	0.00715738	5
AGCTT->T	733	33	0.0450205	0.00997867	0.0200591	5
ATAAA->C	250	17	0.068	0.00124991	0.00250524	5
ATAAA->G	1207	61	0.0505385	0.00583251	0.0117082	5
ATAAA->T	354	43	0.121469	0.00154758	0.00310218	5
ATAAC->C	65	5	0.0769231	0.00116517	0.00233532	5
ATAAC->G	233	14	0.0600858	0.0045562	0.00914224	5
ATAAC->T	67	7	0.104478	0.00123715	0.00247965	5
ATAAG->C	93	3	0.0322581	0.00153375	0.00307444	5
ATAAG->G	392	26	0.0663265	0.00642067	0.0128914	5
ATAAG->T	92	8	0.0869565	0.00111476	0.00223425	5
ATAAT->C	232	13	0.0560345	0.00197715	0.00396383	5
ATAAT->G	638	35	0.0548589	0.00468831	0.00940774	5
ATAAT->T	190	11	0.0578947	0.00117257	0.00235017	5
ATACA->C	78	1	0.0128205	0.000972404	0.00194884	5
ATACA->G	875	43	0.0491429	0.0088498	0.0177831	5
ATACA->T	120	10	0.0833333	0.00131911	0.00264399	5
ATACC->C	36	3	0.0833333	0.00114685	0.00229859	5
ATACC->G	321	22	0.0685358	0.00822498	0.0165241	5
ATACC->T	61	5	0.0819672	0.00139513	0.00279645	5
ATACG->C	7	0	0	0.00084246	0.00168834	5
ATACG->G	51	2	0.0392157	0.00667788	0.013409	5
ATACG->T	8	0	0	0.00126857	0.00254265	5
ATACT->C	73	8	0.109589	0.00153608	0.00307911	5
ATACT->G	576	30	0.0520833	0.00910177	0.018291	5
ATACT->T	109	6	0.0550459	0.0017929	0.00359423	5
ATAGA->C	81	5	0.0617284	0.00102913	0.00206258	5
ATAGA->G	555	25	0.045045	0.00736741	0.014797	5
ATAGA->T	69	2	0.0289855	0.00113555	0.00227593	5
ATAGC->C	36	2	0.0555556	0.00103771	0.00207978	5
ATAGC->G	250	16	0.064	0.00605065	0.012147	5
ATAGC->T	62	2	0.0322581	0.00137414	0.00275434	5
ATAGG->C	64	5	0.078125	0.00119701	0.00239917	5
ATAGG->G	273	19	0.0695971	0.00654612	0.0131439	5
ATAGG->T	54	1	0.0185185	0.00145734	0.00292119	5
ATAGT->C	123	3	0.0243902	0.00178105	0.00357045	5
ATAGT->G	476	28	0.0588235	0.00769739	0.0154614	5
ATAGT->T	97	5	0.0515464	0.00192323	0.00385566	5
ATATA->C	144	14	0.0972222	0.00096809	0.00194019	5
ATATA->G	2221	151	0.0679874	0.0134781	0.0271256	5
ATATA->T	200	10	0.05	0.00130932	0.00262437	5
ATATC->C	68	4	0.0588235	0.00132999	0.00266581	5
ATATC->G	648	37	0.0570988	0.0104978	0.0211064	5
ATATC->T	98	5	0.0510204	0.00154762	0.00310226	5
ATATG->C	74	5	0.0675676	0.00102665	0.00205759	5
ATATG->G	1190	71	0.0596639	0.0129423	0.0260424	5
ATATG->T	154	6	0.038961	0.00171882	0.00344562	5
ATATT->C	124	12	0.0967742	0.000887197	0.00177803	5
ATATT->G	1375	76	0.0552727	0.00910235	0.0182921	5
ATATT->T	265	31	0.116981	0.00160194	0.00321119	5
ATCAA->A	347	21	0.0605187	0.00415766	0.00834144	5
ATCAA->G	362	23	0.0635359	0.0042294	0.00848558	5
ATCAA->T	428	19	0.0443925	0.0054636	0.0109663	5
ATCAC->A	144	6	0.0416667	0.00237524	0.00476257	5
ATCAC->G	176	9	0.0511364	0.00208652	0.00418324	5
ATCAC->T	451	21	0.0465632	0.00665633	0.0133657	5
ATCAG->A	162	7	0.0432099	0.00255922	0.00513178	5
ATCAG->G	248	14	0.0564516	0.00348516	0.00699064	5
ATCAG->T	462	22	0.047619	0.00674831	0.0135508	5
ATCAT->A	393	19	0.0483461	0.00475325	0.00953826	5
ATCAT->G	244	11	0.045082	0.00276525	0.00554529	5
ATCAT->T	620	39	0.0629032	0.00725325	0.0145672	5
ATCCA->A	349	23	0.0659026	0.00488121	0.00979545	5
ATCCA->G	222	13	0.0585586	0.00350761	0.00703574	5
ATCCA->T	641	31	0.0483619	0.00737689	0.0148161	5
ATCCC->A	350	9	0.0257143	0.00516236	0.0103606	5
ATCCC->G	179	8	0.0446927	0.0029891	0.00599463	5
ATCCC->T	765	27	0.0352941	0.00939431	0.0188807	5
ATCCG->A	35	4	0.114286	0.00375855	0.00753972	5
ATCCG->G	27	3	0.111111	0.00264733	0.00530861	5
ATCCG->T	66	4	0.0606061	0.00674088	0.0135358	5
ATCCT->A	348	10	0.0287356	0.00507068	0.0101763	5
ATCCT->G	226	11	0.0486726	0.00318573	0.00638939	5
ATCCT->T	813	35	0.0430504	0.00931444	0.0187197	5
ATCGA->A	58	4	0.0689655	0.00932809	0.0187472	5
ATCGA->G	64	1	0.015625	0.00848181	0.0170416	5
ATCGA->T	879	96	0.109215	0.100928	0.209377	5
ATCGC->A	67	3	0.0447761	0.00650506	0.0130612	5
ATCGC->G	53	7	0.132075	0.00510042	0.0102361	5
ATCGC->T	1107	104	0.0939476	0.100245	0.207909	5
ATCGG->A	39	3	0.0769231	0.00899038	0.0180665	5
ATCGG->G	30	0	0	0.00674977	0.0135537	5
ATCGG->T	753	81	0.10757	0.130067	0.272685	5
ATCGT->A	74	3	0.0405405	0.00846854	0.0170148	5
ATCGT->G	70	3	0.0428571	0.00670563	0.0134649	5
ATCGT->T	1006	79	0.0785288	0.0962456	0.199331	5
ATCTA->A	223	12	0.0538117	0.00397029	0.00796503	5
ATCTA->G	353	21	0.0594901	0.00511202	0.0102594	5
ATCTA->T	391	22	0.056266	0.00583854	0.0117203	5
ATCTC->A	269	9	0.0334572	0.00364103	0.00730368	5
ATCTC->G	331	18	0.0543807	0.00377686	0.00757649	5
ATCTC->T	663	35	0.0527903	0.00715906	0.0143775	5
ATCTG->A	300	20	0.0666667	0.00368164	0.00738524	5
ATCTG->G	338	22	0.0650888	0.00431931	0.00866622	5
ATCTG->T	477	26	0.0545073	0.00624241	0.0125328	5
ATCTT->A	584	31	0.0530822	0.00595409	0.0119528	5
ATCTT->G	357	13	0.0364146	0.00378008	0.00758296	5
ATCTT->T	656	23	0.035061	0.00632505	0.012699	5
CAAAA->C	318	34	0.106918	0.00166834	0.00334438	5
CAAAA->G	1099	54	0.0491356	0.00574561	0.0115335	5
CAAAA->T	112	6	0.0535714	0.000745188	0.00149336	5
CAAAC->C	151	9	0.0596026	0.00191579	0.00384074	5
CAAAC->G	447	19	0.0425056	0.00561664	0.0112741	5
CAAAC->T	86	5	0.0581395	0.00112682	0.00225844	5
CAAAG->C	168	9	0.0535714	0.001765	0.00353826	5
CAAAG->G	607	35	0.0576606	0.00568476	0.0114111	5
CAAAG->T	86	3	0.0348837	0.00080817	0.0016196	5
CAAAT->C	326	29	0.0889571	0.00263162	0.00527708	5
CAAAT->G	882	40	0.0453515	0.00681722	0.0136894	5
CAAAT->T	216	9	0.0416667	0.00182219	0.00365297	5
CAACA->C	140	19	0.135714	0.00147136	0.00294933	5
CAACA->G	923	62	0.0671723	0.0109195	0.0219572	5
CAACA->T	112	8	0.0714286	0.00153701	0.00308098	5
CAACC->C	62	2	0.0322581	0.00183994	0.00368859	5
CAACC->G	596	38	0.0637584	0.0114432	0.0230145	5
CAACC->T	101	6	0.0594059	0.00219476	0.00440042	5
CAACG->C	6	0	0	0.00143512	0.00287664	5
CAACG->G	143	3	0.020979	0.0150039	0.0302117	5
CAACG->T	15	2	0.133333	0.00171695	0.00344188	5
CAACT->C	164	6	0.0365854	0.00263781	0.0052895	5
CAACT->G	885	59	0.0666667	0.0148298	0.0298594	5
CAACT->T	119	5	0.0420168	0.0025952	0.00520398	5
CAAGA->C	147	6	0.0408163	0.0014838	0.00297426	5
CAAGA->G	682	49	0.0718475	0.00698736	0.0140319	5
CAAGA->T	83	5	0.060241	0.0010325	0.00206933	5
CAAGC->C	87	4	0.045977	0.00152285	0.00305259	5
CAAGC->G	346	15	0.0433526	0.00608034	0.0122067	5
CAAGC->T	52	0	0	0.00127698	0.00255952	5
CAAGG->C	140	7	0.05	0.00186372	0.00373628	5
CAAGG->G	442	23	0.0520362	0.00580137	0.0116456	5
CAAGG->T	73	1	0.0136986	0.00124119	0.00248775	5
CAAGT->C	174	8	0.045977	0.00242755	0.00486755	5
CAAGT->G	577	31	0.0537262	0.00749409	0.0150521	5
CAAGT->T	95	6	0.0631579	0.00169273	0.0033933	5
CAATA->C	86	2	0.0232558	0.00132287	0.00265154	5
CAATA->G	1901	125	0.0657549	0.0220692	0.0445445	5
CAATA->T	90	6	0.0666667	0.00127565	0.00255685	5
CAATC->C	53	3	0.0566038	0.00138042	0.00276695	5
CAATC->G	1483	110	0.074174	0.0264588	0.053484	5
CAATC->T	87	4	0.045977	0.00170289	0.00341368	5
CAATG->C	73	1	0.0136986	0.00134505	0.00269602	5
CAATG->G	2784	243	0.0872845	0.0339152	0.0687306	5
CAATG->T	122	6	0.0491803	0.00183254	0.00367375	5
CAATT->C	116	4	0.0344828	0.00149374	0.0029942	5
CAATT->G	2321	185	0.079707	0.0242163	0.0489139	5
CAATT->T	168	5	0.0297619	0.00179289	0.0035942	5
CACAA->A	383	18	0.0469974	0.00470418	0.00943964	5
CACAA->G	302	21	0.0695364	0.0036859	0.00739378	5
CACAA->T	789	46	0.0583016	0.00935284	0.0187971	5
CACAC->A	204	7	0.0343137	0.00228598	0.00458345	5
CACAC->G	125	3	0.024	0.00157675	0.00316069	5
CACAC->T	1051	58	0.0551855	0.0107615	0.0216384	5
CACAG->A	215	9	0.0418605	0.00240329	0.00481886	5
CACAG->G	396	11	0.0277778	0.0045383	0.00910628	5
CACAG->T	1052	64	0.0608365	0.0115256	0.0231808	5
CACAT->A	195	18	0.0923077	0.00229161	0.00459474	5
CACAT->G	149	5	0.033557	0.00171162	0.00343119	5
CACAT->T	1283	77	0.0600156	0.0143543	0.0288974	5
CACCA->A	425	9	0.0211765	0.00423472	0.00849627	5
CACCA->G	328	9	0.027439	0.00352019	0.007061	5
CACCA->T	1127	52	0.0461402	0.0113673	0.0228612	5
CACCC->A	458	18	0.0393013	0.00679427	0.0136433	5
CACCC->G	213	16	0.0751174	0.0030031	0.00602274	5
CACCC->T	916	45	0.0491266	0.0137292	0.0276333	5
CACCG->A	42	3	0.0714286	0.00331053	0.00663998	5
CACCG->G	24	0	0	0.00249574	0.00500438	5
CACCG->T	160	8	0.05	0.00978451	0.0196675	5
CACCT->A	443	19	0.0428894	0.00541853	0.0108757	5
CACCT->G	228	10	0.0438596	0.00303818	0.00609317	5
CACCT->T	1329	52	0.0391272	0.0154276	0.0310693	5
CACGA->A	58	6	0.103448	0.00649203	0.013035	5
CACGA->G	76	6	0.0789474	0.00716319	0.0143858	5
CACGA->T	2084	242	0.116123	0.148323	0.313054	5
CACGC->A	122	7	0.057377	0.0063205	0.0126899	5
CACGC->G	98	7	0.0714286	0.00535693	0.0107518	5
CACGC->T	3276	406	0.123932	0.15291	0.323286	5
CACGG->A	90	3	0.0333333	0.00668551	0.0134244	5
CACGG->G	57	4	0.0701754	0.00492137	0.00987619	5
CACGG->T	2688	304	0.113095	0.166459	0.353718	5
CACGT->A	114	4	0.0350877	0.00804308	0.0161577	5
CACGT->G	81	4	0.0493827	0.00613512	0.0123169	5
CACGT->T	2453	254	0.103547	0.133383	0.279977	5
CACTA->A	128	7	0.0546875	0.00233586	0.00468355	5
CACTA->G	269	10	0.0371747	0.00561621	0.0112732	5
CACTA->T	524	30	0.0572519	0.010233	0.0205722	5
CACTC->A	114	6	0.0526316	0.00193913	0.00388757	5
CACTC->G	239	22	0.0920502	0.00413186	0.0082896	5
CACTC->T	837	36	0.0430108	0.0124997	0.0251482	5
CACTG->A	240	13	0.0541667	0.00233498	0.00468179	5
CACTG->G	419	27	0.0644391	0.00387745	0.00777853	5
CACTG->T	947	65	0.0686378	0.0103592	0.0208267	5
CACTT->A	240	6	0.025	0.00284417	0.00570371	5
CACTT->G	387	24	0.0620155	0.00433208	0.00869188	5
CACTT->T	1065	66	0.0619718	0.0114502	0.0230285	5
CCAAA->C	242	22	0.0909091	0.00204424	0.00409844	5
CCAAA->G	706	40	0.0566572	0.00597972	0.0120043	5
CCAAA->T	81	3	0.037037	0.000895607	0.00179488	5
CCAAC->C	95	5	0.0526316	0.00183011	0.00366887	5
CCAAC->G	210	15	0.0714286	0.00454837	0.00912651	5
CCAAC->T	41	4	0.097561	0.00106967	0.00214384	5
CCAAG->C	148	5	0.0337838	0.00192005	0.00384929	5
CCAAG->G	440	35	0.0795455	0.00678936	0.0136334	5
CCAAG->T	54	2	0.037037	0.000957832	0.00191963	5
CCAAT->C	141	8	0.0567376	0.00218336	0.00437754	5
CCAAT->G	314	22	0.0700637	0.00633977	0.0127287	5
CCAAT->T	60	2	0.0333333	0.001556	0.00311907	5
CCACA->C	152	10	0.0657895	0.00170177	0.00341143	5
CCACA->G	627	46	0.0733652	0.00763399	0.0153338	5
CCACA->T	116	6	0.0517241	0.00146887	0.00294433	5
CCACC->C	90	7	0.0777778	0.00127148	0.00254849	5
CCACC->G	480	30	0.0625	0.00654722	0.0131461	5
CCACC->T	122	7	0.057377	0.00152188	0.00305064	5
CCACG->C	27	2	0.0740741	0.00123565	0.00247664	5
CCACG->G	104	11	0.105769	0.00678196	0.0136185	5
CCACG->T	28	2	0.0714286	0.00130524	0.00261618	5
CCACT->C	169	8	0.0473373	0.00200694	0.00402359	5
CCACT->G	629	28	0.0445151	0.00859343	0.0172665	5
CCACT->T	177	2	0.0112994	0.00235912	0.00473022	5
CCAGA->C	127	3	0.023622	0.00141244	0.00283116	5
CCAGA->G	567	35	0.0617284	0.00785945	0.0157878	5
CCAGA->T	79	8	0.101266	0.00111394	0.0022326	5
CCAGC->C	148	5	0.0337838	0.00128573	0.00257706	5
CCAGC->G	479	22	0.045929	0.00553224	0.0111043	5
CCAGC->T	102	5	0.0490196	0.00125464	0.00251472	5
CCAGG->C	161	5	0.0310559	0.00159563	0.00319854	5
CCAGG->G	798	40	0.0501253	0.00817601	0.0164255	5
CCAGG->T	150	11	0.0733333	0.00138958	0.00278531	5
CCAGT->C	162	3	0.0185185	0.00259111	0.00519579	5
CCAGT->G	525	26	0.0495238	0.00879628	0.0176753	5
CCAGT->T	100	9	0.09	0.00222548	0.00446207	5
CCATA->C	109	7	0.0642202	0.00187806	0.00376506	5
CCATA->G	1247	76	0.0609463	0.0227565	0.0459425	5
CCATA->T	105	6	0.0571429	0.00229934	0.00461027	5
CCATC->C	125	7	0.056	0.00173286	0.00347379	5
CCATC->G	952	56	0.0588235	0.0148384	0.029877	5
CCATC->T	161	5	0.0310559	0.00233255	0.0046769	5
CCATG->C	157	3	0.0191083	0.00204561	0.00410118	5
CCATG->G	1415	85	0.0600707	0.0187851	0.0378738	5
CCATG->T	177	11	0.0621469	0.00252779	0.0050687	5
CCATT->C	168	7	0.0416667	0.00177429	0.0035569	5
CCATT->G	1153	78	0.0676496	0.0139904	0.0281613	5
CCATT->T	185	4	0.0216216	0.00239182	0.00479584	5
CCCAA->A	222	16	0.0720721	0.00272452	0.00546355	5
CCCAA->G	258	12	0.0465116	0.00305175	0.00612042	5
CCCAA->T	567	37	0.0652557	0.00671901	0.0134918	5
CCCAC->A	242	14	0.0578512	0.00294598	0.00590807	5
CCCAC->G	218	7	0.0321101	0.00263483	0.00528353	5
CCCAC->T	684	37	0.0540936	0.00971592	0.0195292	5
CCCAG->A	239	17	0.0711297	0.00210912	0.00422859	5
CCCAG->G	279	22	0.078853	0.00216	0.00433068	5
CCCAG->T	1014	61	0.0601578	0.00755801	0.0151808	5
CCCAT->A	157	6	0.0382166	0.00226468	0.00454072	5
CCCAT->G	124	6	0.0483871	0.00170595	0.00341982	5
CCCAT->T	652	28	0.0429448	0.00955708	0.0192089	5
CCCCA->A	264	17	0.0643939	0.00300685	0.00603028	5
CCCCA->G	474	25	0.0527426	0.00478456	0.0096012	5
CCCCA->T	879	44	0.0500569	0.00916207	0.0184125	5
CCCCC->A	173	10	0.0578035	0.00391735	0.00785868	5
CCCCC->G	229	13	0.0567686	0.00473564	0.00950287	5
CCCCC->T	559	20	0.0357782	0.0114406	0.0230092	5
CCCCG->A	31	2	0.0645161	0.00209854	0.00420736	5
CCCCG->G	45	1	0.0222222	0.00288549	0.00578664	5
CCCCG->T	134	7	0.0522388	0.00710641	0.0142715	5
CCCCT->A	276	18	0.0652174	0.00400209	0.0080289	5
CCCCT->G	512	31	0.0605469	0.00599943	0.012044	5
CCCCT->T	818	45	0.0550122	0.0122547	0.0246532	5
CCCGA->A	46	4	0.0869565	0.00515852	0.0103529	5
CCCGA->G	91	7	0.0769231	0.00742565	0.0149143	5
CCCGA->T	1600	181	0.113125	0.11887	0.248197	5
CCCGC->A	54	4	0.0740741	0.00456015	0.00915018	5
CCCGC->G	82	2	0.0243902	0.00466411	0.00935911	5
CCCGC->T	1750	204	0.116571	0.106036	0.220378	5
CCCGG->A	90	7	0.0777778	0.00483465	0.00970187	5
CCCGG->G	105	8	0.0761905	0.00458988	0.00920992	5
CCCGG->T	3050	363	0.119016	0.122159	0.255369	5
CCCGT->A	56	2	0.0357143	0.00518546	0.0104071	5
CCCGT->G	78	4	0.0512821	0.00547877	0.0109968	5
CCCGT->T	1459	147	0.100754	0.108236	0.225128	5
CCCTA->A	80	6	0.075	0.00203102	0.0040719	5
CCCTA->G	201	13	0.0646766	0.00468353	0.00939814	5
CCCTA->T	416	20	0.0480769	0.00991626	0.0199332	5
CCCTC->A	156	5	0.0320513	0.00211645	0.00424331	5
CCCTC->G	312	11	0.0352564	0.00440483	0.00883806	5
CCCTC->T	832	41	0.0492788	0.0118783	0.023893	5
CCCTG->A	121	7	0.0578512	0.00184965	0.00370806	5
CCCTG->G	271	13	0.0479705	0.00346137	0.00694286	5
CCCTG->T	721	37	0.0513176	0.00779239	0.0156528	5
CCCTT->A	143	4	0.027972	0.00258328	0.00518006	5
CCCTT->G	269	10	0.0371747	0.00398624	0.00799707	5
CCCTT->T	691	30	0.0434153	0.00955252	0.0191997	5
CGAAA->C	22	0	0	0.00164591	0.00329939	5
CGAAA->G	60	4	0.0666667	0.0043327	0.00869314	5
CGAAA->T	3	0	0	0.000920449	0.00184469	5
CGAAC->C	3	1	0.333333	0.00113888	0.00228261	5
CGAAC->G	22	2	0.0909091	0.00297099	0.00595829	5
CGAAC->T	6	3	0.5	0.00109387	0.00219236	5
CGAAG->C	16	1	0.0625	0.0015586	0.00312428	5
CGAAG->G	18	1	0.0555556	0.00314535	0.00630833	5
CGAAG->T	8	0	0	0.0009042	0.00181211	5
CGAAT->C	19	1	0.0526316	0.00189256	0.00379414	5
CGAAT->G	21	2	0.0952381	0.00288177	0.00577918	5
CGAAT->T	10	1	0.1	0.00148568	0.00297803	5
CGACA->C	9	1	0.111111	0.000997282	0.00199872	5
CGACA->G	45	2	0.0444444	0.00575124	0.0115448	5
CGACA->T	15	1	0.0666667	0.00154091	0.00308881	5
CGACC->C	1	0	0	0.0016516	0.0033108	5
CGACC->G	15	1	0.0666667	0.00554721	0.0111344	5
CGACC->T	16	1	0.0625	0.00207646	0.00416308	5
CGACG->G	5	0	0	0.00461078	0.00925193	5
CGACG->T	5	0	0	0.0016432	0.00329396	5
CGACT->C	6	0	0	0.00199417	0.00399798	5
CGACT->G	39	2	0.0512821	0.00547213	0.0109835	5
CGACT->T	20	2	0.1	0.00238879	0.00478977	5
CGAGA->C	22	1	0.0454545	0.00105443	0.0021133	5
CGAGA->G	44	4	0.0909091	0.002728	0.00547053	5
CGAGA->T	8	0	0	0.000820308	0.00164394	5
CGAGC->C	9	0	0	0.00129349	0.00259262	5
CGAGC->G	30	1	0.0333333	0.00388511	0.00779392	5
CGAGC->T	7	0	0	0.000939871	0.00188362	5
CGAGG->C	21	0	0	0.00129358	0.00259281	5
CGAGG->G	41	2	0.0487805	0.00273388	0.00548232	5
CGAGG->T	14	0	0	0.00118819	0.00238149	5
CGAGT->C	15	0	0	0.00193397	0.00387722	5
CGAGT->G	25	1	0.04	0.0039579	0.00794014	5
CGAGT->T	8	2	0.25	0.00159987	0.00320704	5
CGATA->C	4	0	0	0.00145759	0.0029217	5
CGATA->G	56	3	0.0535714	0.0085696	0.0172185	5
CGATA->T	12	0	0	0.0023623	0.00473659	5
CGATC->C	9	0	0	0.00110827	0.00222125	5
CGATC->G	28	1	0.0357143	0.0044188	0.00886614	5
CGATC->T	15	0	0	0.00173391	0.00347591	5
CGATG->C	8	0	0	0.00117714	0.00235932	5
CGATG->G	45	1	0.0222222	0.0066063	0.013265	5
CGATG->T	27	2	0.0740741	0.00250141	0.00501577	5
CGATT->C	12	1	0.0833333	0.00110721	0.00221912	5
CGATT->G	44	2	0.0454545	0.00485754	0.00974789	5
CGATT->T	21	1	0.047619	0.0019276	0.00386442	5
CGCAA->A	17	0	0	0.00210426	0.00421885	5
CGCAA->G	13	1	0.0769231	0.00199506	0.00399977	5
CGCAA->T	45	1	0.0222222	0.00750143	0.0150668	5
CGCAC->A	15	0	0	0.00152974	0.00306641	5
CGCAC->G	8	0	0	0.00112874	0.00226229	5
CGCAC->T	103	3	0.0291262	0.0101958	0.0204971	5
CGCAG->A	30	3	0.1	0.00205382	0.00411764	5
CGCAG->G	14	0	0	0.00169701	0.00340188	5
CGCAG->T	95	6	0.0631579	0.00784396	0.0157566	5
CGCAT->A	8	1	0.125	0.00191066	0.00383045	5
CGCAT->G	4	1	0.25	0.000987309	0.00197873	5
CGCAT->T	85	7	0.0823529	0.0105686	0.0212492	5
CGCCA->A	28	2	0.0714286	0.00197396	0.00395743	5
CGCCA->G	24	3	0.125	0.00135615	0.00271828	5
CGCCA->T	133	8	0.0601504	0.00767841	0.0154232	5
CGCCC->A	63	1	0.015873	0.00279615	0.00560731	5
CGCCC->G	25	1	0.04	0.00136983	0.00274571	5
CGCCC->T	171	8	0.0467836	0.00914699	0.0183821	5
CGCCG->A	10	0	0	0.00182542	0.00365946	5
CGCCG->G	4	0	0	0.00112607	0.00225693	5
CGCCG->T	24	3	0.125	0.00616377	0.0123746	5
CGCCT->A	53	3	0.0566038	0.00257527	0.005164	5
CGCCT->G	21	3	0.142857	0.00130042	0.00260651	5
CGCCT->T	190	9	0.0473684	0.00915102	0.0183902	5
CGCGA->A	10	0	0	0.00380574	0.0076345	5
CGCGA->G	8	0	0	0.0042087	0.00844399	5
CGCGA->T	278	37	0.133094	0.104143	0.216296	5
CGCGC->A	12	0	0	0.00255615	0.00512562	5
CGCGC->G	18	0	0	0.00214803	0.00430666	5
CGCGC->T	596	101	0.169463	0.102518	0.212798	5
CGCGG->A	20	4	0.2	0.00496256	0.00995899	5
CGCGG->G	7	0	0	0.00289918	0.00581413	5
CGCGG->T	517	74	0.143133	0.100348	0.208132	5
CGCGT->A	17	2	0.117647	0.00504818	0.0101311	5
CGCGT->G	10	1	0.1	0.00429777	0.00862296	5
CGCGT->T	232	23	0.0991379	0.110599	0.230239	5
CGCTA->A	10	1	0.1	0.00232543	0.00466261	5
CGCTA->G	11	1	0.0909091	0.00249368	0.00500024	5
CGCTA->T	58	2	0.0344828	0.0118134	0.0237619	5
CGCTC->A	22	2	0.0909091	0.00176211	0.00353247	5
CGCTC->G	18	2	0.111111	0.00225215	0.00451557	5
CGCTC->T	102	5	0.0490196	0.0113849	0.0228967	5
CGCTG->A	20	1	0.05	0.0017614	0.00353105	5
CGCTG->G	24	1	0.0416667	0.00228566	0.00458282	5
CGCTG->T	92	6	0.0652174	0.00856014	0.0171994	5
CGCTT->A	24	1	0.0416667	0.00197303	0.00395557	5
CGCTT->G	16	0	0	0.00196725	0.00394396	5
CGCTT->T	130	12	0.0923077	0.010788	0.021692	5
CTAAA->C	143	7	0.048951	0.00139298	0.00279213	5
CTAAA->G	925	48	0.0518919	0.00886106	0.0178058	5
CTAAA->T	97	5	0.0515464	0.000970244	0.00194451	5
CTAAC->C	59	3	0.0508475	0.0017397	0.0034875	5
CTAAC->G	221	17	0.0769231	0.0055473	0.0111346	5
CTAAC->T	34	3	0.0882353	0.00101175	0.00202772	5
CTAAG->C	82	1	0.0121951	0.0017651	0.00353846	5
CTAAG->G	357	17	0.047619	0.0076112	0.0152879	5
CTAAG->T	41	4	0.097561	0.000879674	0.00176295	5
CTAAT->C	176	8	0.0454545	0.00231493	0.00464155	5
CTAAT->G	500	35	0.07	0.00656479	0.0131814	5
CTAAT->T	88	5	0.0568182	0.00116896	0.00234292	5
CTACA->C	76	4	0.0526316	0.00123279	0.0024709	5
CTACA->G	762	49	0.0643045	0.0126238	0.025399	5
CTACA->T	69	6	0.0869565	0.00109503	0.0021947	5
CTACC->C	58	4	0.0689655	0.00163294	0.00327337	5
CTACC->G	347	22	0.0634006	0.00918751	0.0184638	5
CTACC->T	63	1	0.015873	0.00152646	0.00305982	5
CTACG->C	5	0	0	0.00134731	0.00270056	5
CTACG->G	66	3	0.0454545	0.0109854	0.0220903	5
CTACG->T	8	2	0.25	0.00127995	0.00256547	5
CTACT->C	127	7	0.0551181	0.00215631	0.00432328	5
CTACT->G	804	48	0.0597015	0.0117918	0.0237183	5
CTACT->T	100	4	0.04	0.0016689	0.00334551	5
CTAGA->C	67	4	0.0597015	0.00106276	0.00213	5
CTAGA->G	608	42	0.0690789	0.00998005	0.0200619	5
CTAGA->T	51	3	0.0588235	0.000866777	0.00173709	5
CTAGC->C	39	3	0.0769231	0.0011949	0.00239493	5
CTAGC->G	204	13	0.0637255	0.0070223	0.0141022	5
CTAGC->T	38	1	0.0263158	0.00110178	0.00220822	5
CTAGG->C	61	4	0.0655738	0.00165297	0.00331356	5
CTAGG->G	322	28	0.0869565	0.00854668	0.0171723	5
CTAGG->T	47	2	0.0425532	0.00111825	0.00224124	5
CTAGT->C	80	5	0.0625	0.00212036	0.00425116	5
CTAGT->G	406	26	0.0640394	0.00924306	0.0185758	5
CTAGT->T	59	2	0.0338983	0.00161531	0.00323801	5
CTATA->C	192	12	0.0625	0.00304286	0.00610257	5
CTATA->G	2044	148	0.072407	0.0298824	0.0604747	5
CTATA->T	73	2	0.0273973	0.00150366	0.00301409	5
CTATC->C	164	7	0.0426829	0.00402537	0.00807568	5
CTATC->G	1164	79	0.0678694	0.0253753	0.051275	5
CTATC->T	72	7	0.0972222	0.00167271	0.00335315	5
CTATG->C	117	6	0.0512821	0.00269084	0.00539594	5
CTATG->G	1838	114	0.0620239	0.030715	0.0621773	5
CTATG->T	117	4	0.034188	0.00199969	0.00400906	5
CTATT->C	201	10	0.0497512	0.00254067	0.00509455	5
CTATT->G	2083	138	0.0662506	0.0223676	0.0451514	5
CTATT->T	150	7	0.0466667	0.00152682	0.00306055	5
CTCAA->A	163	13	0.0797546	0.00178799	0.00358437	5
CTCAA->G	406	19	0.046798	0.00457127	0.00917252	5
CTCAA->T	607	27	0.0444811	0.00710179	0.0142622	5
CTCAC->A	138	12	0.0869565	0.00169946	0.00340681	5
CTCAC->G	185	14	0.0756757	0.0021479	0.0043064	5
CTCAC->T	901	49	0.054384	0.0107316	0.0215781	5
CTCAG->A	131	9	0.0687023	0.00128408	0.00257376	5
CTCAG->G	324	23	0.0709877	0.00287172	0.00575902	5
CTCAG->T	866	40	0.0461894	0.00826712	0.016609	5
CTCAT->A	180	13	0.0722222	0.00232296	0.00465765	5
CTCAT->G	186	8	0.0430108	0.002186	0.00438285	5
CTCAT->T	1143	59	0.0516185	0.0138644	0.0279065	5
CTCCA->A	207	14	0.0676329	0.00226796	0.00454731	5
CTCCA->G	378	21	0.0555556	0.00423594	0.00849872	5
CTCCA->T	825	37	0.0448485	0.0074916	0.0150471	5
CTCCC->A	267	13	0.0486891	0.00255066	0.00511461	5
CTCCC->G	352	18	0.0511364	0.00321082	0.00643978	5
CTCCC->T	1090	54	0.0495413	0.00943163	0.018956	5
CTCCG->A	26	1	0.0384615	0.00192048	0.00385014	5
CTCCG->G	47	1	0.0212766	0.00263094	0.00527572	5
CTCCG->T	116	2	0.0172414	0.00577253	0.0115876	5
CTCCT->A	252	11	0.0436508	0.00229982	0.00461123	5
CTCCT->G	334	13	0.0389222	0.00321877	0.00645573	5
CTCCT->T	1463	83	0.0567327	0.0111583	0.0224392	5
CTCGA->A	33	2	0.0606061	0.0040521	0.00812936	5
CTCGA->G	97	9	0.0927835	0.00832456	0.0167247	5
CTCGA->T	1255	119	0.0948207	0.0923553	0.191009	5
CTCGC->A	23	2	0.0869565	0.00392157	0.00786716	5
CTCGC->G	36	3	0.0833333	0.00512719	0.0102899	5
CTCGC->T	1168	101	0.0864726	0.0987546	0.20471	5
CTCGG->A	78	6	0.0769231	0.00398206	0.00798866	5
CTCGG->G	89	5	0.0561798	0.00477327	0.00957851	5
CTCGG->T	2244	227	0.101159	0.103182	0.214227	5
CTCGT->A	41	2	0.0487805	0.00439873	0.00882581	5
CTCGT->G	50	3	0.06	0.00664168	0.0133362	5
CTCGT->T	1154	102	0.0883882	0.0927772	0.19191	5
CTCTA->A	117	16	0.136752	0.0020915	0.00419324	5
CTCTA->G	592	27	0.0456081	0.00902108	0.0181283	5
CTCTA->T	487	21	0.0431211	0.00721381	0.0144878	5
CTCTC->A	133	7	0.0526316	0.00175348	0.00351515	5
CTCTC->G	672	32	0.047619	0.00805513	0.016182	5
CTCTC->T	832	32	0.0384615	0.00954466	0.0191839	5
CTCTG->A	133	11	0.0827068	0.00135525	0.00271648	5
CTCTG->G	610	26	0.042623	0.00511192	0.0102592	5
CTCTG->T	719	37	0.0514604	0.00620801	0.0124636	5
CTCTT->A	225	16	0.0711111	0.00237696	0.00476602	5
CTCTT->G	539	29	0.0538033	0.00574247	0.0115271	5
CTCTT->T	995	55	0.0552764	0.00892284	0.0179303	5
GAAAA->C	240	20	0.0833333	0.00142874	0.00286385	5
GAAAA->G	616	35	0.0568182	0.00354812	0.00711709	5
GAAAA->T	132	8	0.0606061	0.00079184	0.00158687	5
GAAAC->C	117	9	0.0769231	0.00152251	0.0030519	5
GAAAC->G	179	10	0.0558659	0.00264986	0.00531369	5
GAAAC->T	49	1	0.0204082	0.000761072	0.0015252	5
GAAAG->C	189	12	0.0634921	0.00185626	0.00372133	5
GAAAG->G	359	27	0.0752089	0.00366393	0.00734967	5
GAAAG->T	73	2	0.0273973	0.000644654	0.00129184	5
GAAAT->C	247	8	0.0323887	0.00200242	0.00401453	5
GAAAT->G	335	25	0.0746269	0.00256243	0.00513822	5
GAAAT->T	169	9	0.0532544	0.00141212	0.00283051	5
GAACA->C	103	7	0.0679612	0.00136575	0.00273753	5
GAACA->G	509	21	0.0412574	0.00759403	0.0152533	5
GAACA->T	86	5	0.0581395	0.00153793	0.00308282	5
GAACC->C	57	4	0.0701754	0.00161975	0.00324693	5
GAACC->G	233	16	0.0686695	0.00650757	0.0130663	5
GAACC->T	67	5	0.0746269	0.00181683	0.00364222	5
GAACG->C	6	1	0.166667	0.00114022	0.0022853	5
GAACG->G	44	0	0	0.00556052	0.0111612	5
GAACG->T	8	0	0	0.00130813	0.00262198	5
GAACT->C	86	2	0.0232558	0.00193718	0.00388366	5
GAACT->G	404	17	0.0420792	0.00658527	0.0132226	5
GAACT->T	131	6	0.0458015	0.00222816	0.00446744	5
GAAGA->C	169	6	0.035503	0.00179496	0.00359835	5
GAAGA->G	528	21	0.0397727	0.00518989	0.010416	5
GAAGA->T	76	5	0.0657895	0.000994964	0.00199407	5
GAAGC->C	111	7	0.0630631	0.00169233	0.00339251	5
GAAGC->G	226	15	0.0663717	0.00500108	0.0100364	5
GAAGC->T	60	5	0.0833333	0.00104905	0.00210251	5
GAAGG->C	138	6	0.0434783	0.00189425	0.00379754	5
GAAGG->G	308	23	0.0746753	0.00408342	0.0081923	5
GAAGG->T	81	7	0.0864198	0.00112748	0.00225975	5
GAAGT->C	177	10	0.0564972	0.00253505	0.00508328	5
GAAGT->G	356	14	0.0393258	0.00513644	0.0103085	5
GAAGT->T	95	5	0.0526316	0.00177011	0.00354852	5
GAATA->C	176	9	0.0511364	0.00240998	0.00483229	5
GAATA->G	694	49	0.0706052	0.00803559	0.0161426	5
GAATA->T	110	3	0.0272727	0.00132265	0.00265111	5
GAATC->C	121	11	0.0909091	0.00249186	0.00499659	5
GAATC->G	287	22	0.0766551	0.00632883	0.0127066	5
GAATC->T	75	6	0.08	0.00151522	0.00303728	5
GAATG->C	121	10	0.0826446	0.00156464	0.0031364	5
GAATG->G	540	37	0.0685185	0.00698881	0.0140348	5
GAATG->T	85	6	0.0705882	0.00124962	0.00250465	5
GAATT->C	119	11	0.092437	0.0014872	0.00298109	5
GAATT->G	544	31	0.0569853	0.0058191	0.0116813	5
GAATT->T	176	9	0.0511364	0.00164682	0.00330121	5
GACAA->A	368	17	0.0461957	0.00600038	0.0120459	5
GACAA->G	201	12	0.0597015	0.00357276	0.00716657	5
GACAA->T	526	22	0.0418251	0.00868413	0.0174492	5
GACAC->A	105	5	0.047619	0.00239086	0.00479392	5
GACAC->G	54	3	0.0555556	0.00178177	0.0035719	5
GACAC->T	473	21	0.0443975	0.0106719	0.0214576	5
GACAG->A	158	7	0.0443038	0.00240867	0.00482965	5
GACAG->G	395	28	0.0708861	0.00598196	0.0120088	5
GACAG->T	682	41	0.0601173	0.0100857	0.0202749	5
GACAT->A	113	5	0.0442478	0.00223535	0.00448186	5
GACAT->G	107	5	0.046729	0.0016037	0.00321473	5
GACAT->T	778	43	0.0552699	0.0136645	0.0275025	5
GACCA->A	267	9	0.0337079	0.0054578	0.0109547	5
GACCA->G	166	5	0.0301205	0.00331535	0.00664966	5
GACCA->T	605	37	0.061157	0.0106241	0.0213612	5
GACCC->A	335	13	0.038806	0.00842799	0.0169331	5
GACCC->G	89	5	0.0561798	0.00236803	0.0047481	5
GACCC->T	444	19	0.0427928	0.012106	0.0243528	5
GACCG->A	19	2	0.105263	0.00441749	0.00886351	5
GACCG->G	8	1	0.125	0.00235087	0.00471365	5
GACCG->T	76	2	0.0263158	0.0101437	0.0203919	5
GACCT->A	383	20	0.0522193	0.00775902	0.0155856	5
GACCT->G	126	5	0.0396825	0.00265905	0.00533214	5
GACCT->T	636	35	0.0550314	0.0128529	0.0258618	5
GACGA->A	39	4	0.102564	0.00689833	0.0138527	5
GACGA->G	36	3	0.0833333	0.00660353	0.0132594	5
GACGA->T	1520	214	0.140789	0.187865	0.402458	5
GACGC->A	27	2	0.0740741	0.00541431	0.0108672	5
GACGC->G	25	3	0.12	0.00534174	0.0107213	5
GACGC->T	1433	191	0.133287	0.196852	0.423166	5
GACGG->A	63	2	0.031746	0.00465304	0.00933687	5
GACGG->G	36	2	0.0555556	0.00381962	0.00766238	5
GACGG->T	2373	332	0.139907	0.167178	0.355344	5
GACGT->A	44	2	0.0454545	0.00710172	0.0142621	5
GACGT->G	30	5	0.166667	0.00517182	0.0103797	5
GACGT->T	1443	165	0.114345	0.157043	0.332535	5
GACTA->A	84	8	0.0952381	0.0029828	0.005982	5
GACTA->G	144	11	0.0763889	0.00402965	0.00808427	5
GACTA->T	331	19	0.0574018	0.008127	0.0163267	5
GACTC->A	92	4	0.0434783	0.00234696	0.00470583	5
GACTC->G	125	3	0.024	0.00299273	0.00600193	5
GACTC->T	530	35	0.0660377	0.0109236	0.0219655	5
GACTG->A	112	9	0.0803571	0.00266744	0.00534898	5
GACTG->G	165	16	0.0969697	0.00336698	0.00675333	5
GACTG->T	405	22	0.054321	0.00931676	0.0187244	5
GACTT->A	175	7	0.04	0.00314805	0.00631375	5
GACTT->G	205	9	0.0439024	0.0034393	0.00689855	5
GACTT->T	580	22	0.037931	0.00952268	0.0191395	5
GCAAA->C	202	7	0.0346535	0.00194669	0.00390273	5
GCAAA->G	385	19	0.0493506	0.00456422	0.00915836	5
GCAAA->T	86	4	0.0465116	0.000847626	0.0016987	5
GCAAC->C	90	5	0.0555556	0.00206309	0.00413624	5
GCAAC->G	158	9	0.056962	0.00382888	0.00768098	5
GCAAC->T	52	3	0.0576923	0.00102489	0.00205407	5
GCAAG->C	136	6	0.0441176	0.00204545	0.00410086	5
GCAAG->G	246	14	0.0569106	0.00489929	0.00983179	5
GCAAG->T	41	3	0.0731707	0.000909957	0.00182365	5
GCAAT->C	142	7	0.0492958	0.00252142	0.00505592	5
GCAAT->G	289	13	0.0449827	0.00544811	0.0109352	5
GCAAT->T	86	2	0.0232558	0.00135711	0.00272021	5
GCACA->C	160	8	0.05	0.00242033	0.00485304	5
GCACA->G	417	27	0.0647482	0.00730085	0.014663	5
GCACA->T	99	3	0.030303	0.00145392	0.00291434	5
GCACC->C	85	4	0.0470588	0.00198213	0.00397383	5
GCACC->G	220	17	0.0772727	0.00724296	0.0145464	5
GCACC->T	47	2	0.0425532	0.00158485	0.00317692	5
GCACG->C	24	1	0.0416667	0.00178712	0.00358263	5
GCACG->G	70	10	0.142857	0.00834435	0.0167646	5
GCACG->T	23	1	0.0434783	0.00145003	0.00290654	5
GCACT->C	229	12	0.0524017	0.0034914	0.00700318	5
GCACT->G	424	23	0.0542453	0.007513	0.0150901	5
GCACT->T	135	6	0.0444444	0.00221501	0.00444106	5
GCAGA->C	156	9	0.0576923	0.00197496	0.00395944	5
GCAGA->G	470	22	0.0468085	0.00666946	0.0133921	5
GCAGA->T	75	6	0.08	0.00114289	0.00229066	5
GCAGC->C	93	5	0.0537634	0.00171775	0.00344349	5
GCAGC->G	270	12	0.0444444	0.00515907	0.010354	5
GCAGC->T	72	4	0.0555556	0.00143278	0.00287195	5
GCAGG->C	163	6	0.0368098	0.00204104	0.00409201	5
GCAGG->G	461	29	0.0629067	0.00670517	0.0134639	5
GCAGG->T	88	8	0.0909091	0.00148255	0.00297175	5
GCAGT->C	191	12	0.0628272	0.00301003	0.00603665	5
GCAGT->G	477	27	0.0566038	0.0074946	0.0150531	5
GCAGT->T	116	3	0.0258621	0.00204235	0.00409463	5
GCATA->C	163	6	0.0368098	0.00330035	0.00661954	5
GCATA->G	909	56	0.0616062	0.0187783	0.0378601	5
GCATA->T	100	6	0.06	0.00267337	0.00536088	5
GCATC->C	114	6	0.0526316	0.00306217	0.00614134	5
GCATC->G	414	26	0.0628019	0.011937	0.0240115	5
GCATC->T	107	3	0.0280374	0.00302321	0.00606312	5
GCATG->C	225	13	0.0577778	0.00365823	0.00733823	5
GCATG->G	1002	79	0.0788423	0.0173156	0.0348938	5
GCATG->T	187	9	0.0481283	0.00298346	0.00598331	5
GCATT->C	145	8	0.0551724	0.00241345	0.00483923	5
GCATT->G	780	49	0.0628205	0.0115271	0.0231839	5
GCATT->T	164	13	0.0792683	0.00247506	0.00496289	5
GCCAA->A	137	5	0.0364964	0.00192037	0.00384993	5
GCCAA->G	156	9	0.0576923	0.00204562	0.00410119	5
GCCAA->T	440	33	0.075	0.00649052	0.013032	5
GCCAC->A	84	6	0.0714286	0.00144205	0.00289053	5
GCCAC->G	56	2	0.0357143	0.000952998	0.00190994	5
GCCAC->T	473	29	0.0613108	0.00729038	0.0146419	5
GCCAG->A	112	5	0.0446429	0.00155019	0.00310742	5
GCCAG->G	148	8	0.0540541	0.0016203	0.00324802	5
GCCAG->T	542	28	0.0516605	0.00685744	0.0137704	5
GCCAT->A	79	5	0.0632911	0.00169478	0.00339741	5
GCCAT->G	68	2	0.0294118	0.00103956	0.00208349	5
GCCAT->T	491	22	0.0448065	0.00792278	0.0159154	5
GCCCA->A	155	7	0.0451613	0.00232477	0.00466129	5
GCCCA->G	171	5	0.0292398	0.0023948	0.00480182	5
GCCCA->T	604	28	0.0463576	0.00847048	0.0170187	5
GCCCC->A	133	8	0.0601504	0.00335986	0.00673903	5
GCCCC->G	105	9	0.0857143	0.00226057	0.00453247	5
GCCCC->T	525	23	0.0438095	0.0111796	0.0224823	5
GCCCG->A	28	0	0	0.00188438	0.00377773	5
GCCCG->G	34	1	0.0294118	0.00156838	0.0031439	5
GCCCG->T	110	5	0.0454545	0.00601097	0.0120672	5
GCCCT->A	131	4	0.0305344	0.00290389	0.00582358	5
GCCCT->G	107	7	0.0654206	0.00233445	0.00468072	5
GCCCT->T	604	40	0.0662252	0.0112144	0.0225525	5
GCCGA->A	53	2	0.0377358	0.0049217	0.00987685	5
GCCGA->G	65	4	0.0615385	0.00466293	0.00935674	5
GCCGA->T	1626	174	0.107011	0.109071	0.226933	5
GCCGC->A	33	2	0.0606061	0.00479685	0.00962589	5
GCCGC->G	32	3	0.09375	0.00303268	0.00608213	5
GCCGC->T	1095	127	0.115982	0.113553	0.236641	5
GCCGG->A	72	3	0.0416667	0.00522164	0.0104798	5
GCCGG->G	48	3	0.0625	0.00417282	0.00837189	5
GCCGG->T	1986	232	0.116818	0.124343	0.260141	5
GCCGT->A	38	4	0.105263	0.00705855	0.0141752	5
GCCGT->G	36	4	0.111111	0.0049786	0.00999123	5
GCCGT->T	1076	109	0.101301	0.119455	0.249472	5
GCCTA->A	74	4	0.0540541	0.00190773	0.00382457	5
GCCTA->G	114	4	0.0350877	0.00315865	0.00633502	5
GCCTA->T	350	23	0.0657143	0.00923476	0.0185591	5
GCCTC->A	141	5	0.035461	0.00172515	0.00345834	5
GCCTC->G	220	15	0.0681818	0.002205	0.00442097	5
GCCTC->T	1001	45	0.044955	0.0102634	0.0206334	5
GCCTG->A	153	9	0.0588235	0.00161705	0.0032415	5
GCCTG->G	260	11	0.0423077	0.00232638	0.00466452	5
GCCTG->T	713	34	0.0476858	0.00672725	0.0135084	5
GCCTT->A	126	9	0.0714286	0.00233491	0.00468163	5
GCCTT->G	145	4	0.0275862	0.0025014	0.00501575	5
GCCTT->T	613	31	0.050571	0.00916238	0.0184132	5
GGAAA->C	196	11	0.0561224	0.0016903	0.00338843	5
GGAAA->G	651	50	0.0768049	0.00479899	0.00963019	5
GGAAA->T	122	4	0.0327869	0.00109866	0.00220197	5
GGAAC->C	44	4	0.0909091	0.00119946	0.00240408	5
GGAAC->G	150	6	0.04	0.00339814	0.00681591	5
GGAAC->T	53	3	0.0566038	0.00150856	0.00302392	5
GGAAG->C	122	6	0.0491803	0.00155084	0.00310871	5
GGAAG->G	279	15	0.0537634	0.00338329	0.00678608	5
GGAAG->T	97	3	0.0309278	0.00105512	0.00211467	5
GGAAT->C	117	8	0.0683761	0.00170733	0.00342259	5
GGAAT->G	207	18	0.0869565	0.003029	0.00607474	5
GGAAT->T	105	2	0.0190476	0.00158978	0.00318682	5
GGACA->C	65	8	0.123077	0.00124045	0.00248626	5
GGACA->G	336	18	0.0535714	0.00699221	0.0140417	5
GGACA->T	130	6	0.0461538	0.00226681	0.00454498	5
GGACC->C	33	1	0.030303	0.00156459	0.0031363	5
GGACC->G	135	6	0.0444444	0.00593763	0.0119197	5
GGACC->T	74	7	0.0945946	0.00245585	0.00492434	5
GGACG->C	8	0	0	0.00129842	0.0026025	5
GGACG->G	44	3	0.0681818	0.00628061	0.0126096	5
GGACG->T	19	0	0	0.00203855	0.00408702	5
GGACT->C	65	3	0.0461538	0.0018106	0.00362972	5
GGACT->G	236	12	0.0508475	0.00550791	0.0110554	5
GGACT->T	124	7	0.0564516	0.00271527	0.00544498	5
GGAGA->C	113	6	0.0530973	0.00132391	0.00265363	5
GGAGA->G	358	22	0.0614525	0.00384814	0.00771966	5
GGAGA->T	114	6	0.0526316	0.00124172	0.00248882	5
GGAGC->C	78	2	0.025641	0.00147803	0.00296269	5
GGAGC->G	178	7	0.0393258	0.00414802	0.00832207	5
GGAGC->T	64	3	0.046875	0.00139729	0.00280078	5
GGAGG->C	157	7	0.044586	0.00145746	0.00292144	5
GGAGG->G	300	14	0.0466667	0.00274295	0.00550053	5
GGAGG->T	160	6	0.0375	0.00165733	0.00332229	5
GGAGT->C	159	8	0.0503145	0.00202566	0.00406116	5
GGAGT->G	259	15	0.0579151	0.00406023	0.0081457	5
GGAGT->T	124	6	0.0483871	0.00183147	0.00367159	5
GGATA->C	82	5	0.0609756	0.00197214	0.00395378	5
GGATA->G	421	23	0.0546318	0.00821796	0.01651	5
GGATA->T	198	5	0.0252525	0.00426524	0.00855759	5
GGATC->C	67	4	0.0597015	0.00197568	0.00396088	5
GGATC->G	168	8	0.047619	0.00522042	0.0104774	5
GGATC->T	147	7	0.047619	0.00430269	0.00863284	5
GGATG->C	77	1	0.012987	0.00162589	0.00325923	5
GGATG->G	370	12	0.0324324	0.00708029	0.014219	5
GGATG->T	257	14	0.0544747	0.00499321	0.0100206	5
GGATT->C	64	5	0.078125	0.00118225	0.00236957	5
GGATT->G	299	28	0.0936455	0.00487131	0.00977555	5
GGATT->T	198	14	0.0707071	0.00298955	0.00599554	5
GGCAA->A	356	27	0.0758427	0.00582116	0.0116854	5
GGCAA->G	128	6	0.046875	0.0021947	0.00440029	5
GGCAA->T	451	25	0.0554324	0.00739593	0.0148544	5
GGCAC->A	134	7	0.0522388	0.00337192	0.00676325	5
GGCAC->G	75	3	0.04	0.00140864	0.00282353	5
GGCAC->T	478	24	0.0502092	0.00924518	0.0185801	5
GGCAG->A	381	25	0.0656168	0.00469666	0.00942452	5
GGCAG->G	193	10	0.0518135	0.00208732	0.00418487	5
GGCAG->T	675	26	0.0385185	0.00760463	0.0152747	5
GGCAT->A	188	10	0.0531915	0.00305402	0.00612497	5
GGCAT->G	74	8	0.108108	0.00129148	0.0025886	5
GGCAT->T	656	33	0.0503049	0.00964785	0.0193919	5
GGCCA->A	264	9	0.0340909	0.00405628	0.00813778	5
GGCCA->G	139	3	0.0215827	0.00177789	0.00356412	5
GGCCA->T	714	46	0.0644258	0.0100021	0.0201063	5
GGCCC->A	223	11	0.0493274	0.00502803	0.0100906	5
GGCCC->G	68	2	0.0294118	0.00179393	0.0035963	5
GGCCC->T	567	33	0.0582011	0.0130724	0.0263054	5
GGCCG->A	53	4	0.0754717	0.0030089	0.00603438	5
GGCCG->G	26	2	0.0769231	0.00139869	0.00280359	5
GGCCG->T	126	7	0.0555556	0.00751656	0.0150973	5
GGCCT->A	361	27	0.0747922	0.00591045	0.011865	5
GGCCT->G	154	4	0.025974	0.00249023	0.00499333	5
GGCCT->T	722	37	0.0512465	0.0126025	0.0253559	5
GGCGA->A	63	1	0.015873	0.00937234	0.0188364	5
GGCGA->G	29	1	0.0344828	0.0037154	0.00745305	5
GGCGA->T	1312	165	0.125762	0.124741	0.261011	5
GGCGC->A	72	2	0.0277778	0.00654982	0.0131513	5
GGCGC->G	35	2	0.0571429	0.00253957	0.00509235	5
GGCGC->T	1597	180	0.112711	0.106278	0.220899	5
GGCGG->A	106	12	0.113208	0.00752031	0.0151049	5
GGCGG->G	36	4	0.111111	0.0024147	0.00484175	5
GGCGG->T	2215	259	0.11693	0.103278	0.214433	5
GGCGT->A	103	11	0.106796	0.00756816	0.0152012	5
GGCGT->G	44	4	0.0909091	0.00313855	0.00629468	5
GGCGT->T	1667	181	0.108578	0.0969367	0.200811	5
GGCTA->A	141	7	0.0496454	0.00302488	0.00606647	5
GGCTA->G	115	4	0.0347826	0.00251404	0.00504111	5
GGCTA->T	361	9	0.0249307	0.00900681	0.0180996	5
GGCTC->A	192	13	0.0677083	0.00293087	0.00587775	5
GGCTC->G	134	7	0.0522388	0.00214893	0.00430847	5
GGCTC->T	648	42	0.0648148	0.0109134	0.021945	5
GGCTG->A	234	9	0.0384615	0.00245545	0.00492353	5
GGCTG->G	222	8	0.036036	0.00215691	0.00432448	5
GGCTG->T	730	40	0.0547945	0.00701544	0.0140884	5
GGCTT->A	146	8	0.0547945	0.00313221	0.00628195	5
GGCTT->G	125	7	0.056	0.00210269	0.0042157	5
GGCTT->T	585	31	0.0529915	0.0106906	0.0214953	5
GTAAA->C	96	3	0.03125	0.00112494	0.00225467	5
GTAAA->G	571	35	0.061296	0.00637871	0.012807	5
GTAAA->T	107	5	0.046729	0.00115799	0.00232093	5
GTAAC->C	36	1	0.0277778	0.00115123	0.00230737	5
GTAAC->G	181	11	0.0607735	0.005057	0.0101488	5
GTAAC->T	42	3	0.0714286	0.00141256	0.00283141	5
GTAAG->C	68	4	0.0588235	0.00153058	0.00306808	5
GTAAG->G	274	18	0.0656934	0.00728869	0.0146385	5
GTAAG->T	53	4	0.0754717	0.00121116	0.00242754	5
GTAAT->C	123	7	0.0569106	0.00177404	0.0035564	5
GTAAT->G	357	23	0.0644258	0.00492549	0.00988447	5
GTAAT->T	89	3	0.0337079	0.00123403	0.00247339	5
GTACA->C	37	5	0.135135	0.00101288	0.00203	5
GTACA->G	389	24	0.0616967	0.00933713	0.0187654	5
GTACA->T	69	1	0.0144928	0.00155388	0.00311482	5
GTACC->C	28	2	0.0714286	0.00123731	0.00247998	5
GTACC->G	155	9	0.0580645	0.00809735	0.016267	5
GTACC->T	32	1	0.03125	0.0016669	0.0033415	5
GTACG->C	3	0	0	0.00079567	0.00159455	5
GTACG->G	32	0	0	0.0077775	0.0156228	5
GTACG->T	7	1	0.142857	0.00149815	0.00300305	5
GTACT->C	57	4	0.0701754	0.00168595	0.00337971	5
GTACT->G	308	21	0.0681818	0.0089594	0.018004	5
GTACT->T	71	4	0.056338	0.00194913	0.00390761	5
GTAGA->C	60	8	0.133333	0.000817764	0.00163884	5
GTAGA->G	430	29	0.0674419	0.00776875	0.0156052	5
GTAGA->T	68	3	0.0441176	0.00109395	0.00219253	5
GTAGC->C	43	0	0	0.000791602	0.00158639	5
GTAGC->G	224	12	0.0535714	0.00629451	0.0126376	5
GTAGC->T	51	0	0	0.00132545	0.00265672	5
GTAGG->C	34	1	0.0294118	0.00116315	0.00233127	5
GTAGG->G	243	12	0.0493827	0.00749074	0.0150453	5
GTAGG->T	55	4	0.0727273	0.00146993	0.00294645	5
GTAGT->C	73	5	0.0684932	0.00165957	0.00332678	5
GTAGT->G	304	8	0.0263158	0.00766131	0.0153888	5
GTAGT->T	70	4	0.0571429	0.00171348	0.00343493	5
GTATA->C	63	0	0	0.000976543	0.00195714	5
GTATA->G	1211	100	0.0825764	0.0194639	0.0392514	5
GTATA->T	125	9	0.072	0.00190986	0.00382885	5
GTATC->C	27	1	0.037037	0.00109351	0.00219165	5
GTATC->G	545	35	0.0642202	0.0153977	0.0310088	5
GTATC->T	77	4	0.0519481	0.00218454	0.00437992	5
GTATG->C	42	4	0.0952381	0.00108005	0.00216467	5
GTATG->G	721	44	0.0610264	0.0166001	0.0334439	5
GTATG->T	112	5	0.0446429	0.00248084	0.00497448	5
GTATT->C	51	1	0.0196078	0.000836228	0.00167585	5
GTATT->G	841	39	0.0463734	0.010858	0.0218331	5
GTATT->T	143	7	0.048951	0.00153327	0.00307347	5
GTCAA->A	135	9	0.0666667	0.00257899	0.00517146	5
GTCAA->G	194	9	0.0463918	0.00372852	0.00747939	5
GTCAA->T	261	18	0.0689655	0.00578262	0.0116079	5
GTCAC->A	91	2	0.021978	0.00189814	0.00380534	5
GTCAC->G	80	3	0.0375	0.00178902	0.00358645	5
GTCAC->T	377	21	0.0557029	0.00717024	0.0144	5
GTCAG->A	89	3	0.0337079	0.00166332	0.00333432	5
GTCAG->G	164	7	0.0426829	0.00289772	0.00581121	5
GTCAG->T	375	14	0.0373333	0.00622123	0.0124902	5
GTCAT->A	166	10	0.060241	0.00313238	0.00628229	5
GTCAT->G	98	9	0.0918367	0.00191142	0.00383197	5
GTCAT->T	420	23	0.0547619	0.00753797	0.0151404	5
GTCCA->A	164	6	0.0365854	0.00346409	0.00694834	5
GTCCA->G	122	8	0.0655738	0.00317671	0.00637128	5
GTCCA->T	380	12	0.0315789	0.00808781	0.0162478	5
GTCCC->A	167	9	0.0538922	0.00395762	0.00793957	5
GTCCC->G	144	4	0.0277778	0.00308053	0.00617819	5
GTCCC->T	539	18	0.0333952	0.0104165	0.0209423	5
GTCCG->A	17	0	0	0.00282869	0.00567263	5
GTCCG->G	15	1	0.0666667	0.0024635	0.00493967	5
GTCCG->T	47	5	0.106383	0.00722956	0.0145195	5
GTCCT->A	159	16	0.100629	0.0034031	0.00682587	5
GTCCT->G	129	6	0.0465116	0.00273988	0.00549436	5
GTCCT->T	605	26	0.0429752	0.0100644	0.0202319	5
GTCGA->A	34	2	0.0588235	0.00710907	0.0142769	5
GTCGA->G	39	3	0.0769231	0.00779263	0.0156533	5
GTCGA->T	488	48	0.0983607	0.105693	0.219637	5
GTCGC->A	23	2	0.0869565	0.00500921	0.0100528	5
GTCGC->G	17	0	0	0.00400509	0.00803493	5
GTCGC->T	592	55	0.0929054	0.093201	0.192816	5
GTCGG->A	34	0	0	0.00634374	0.0127366	5
GTCGG->G	31	3	0.0967742	0.00654595	0.0131435	5
GTCGG->T	755	62	0.0821192	0.117157	0.244469	5
GTCGT->A	28	0	0	0.00671169	0.0134771	5
GTCGT->G	37	2	0.0540541	0.00699404	0.0140453	5
GTCGT->T	611	66	0.10802	0.0981106	0.203328	5
GTCTA->A	74	8	0.108108	0.00235508	0.00472211	5
GTCTA->G	190	9	0.0473684	0.00458203	0.00919416	5
GTCTA->T	253	22	0.0869565	0.00646387	0.0129784	5
GTCTC->A	136	5	0.0367647	0.00231517	0.00464202	5
GTCTC->G	317	16	0.0504732	0.00374047	0.0075034	5
GTCTC->T	554	21	0.0379061	0.00678019	0.0136149	5
GTCTG->A	128	10	0.078125	0.00206474	0.00413957	5
GTCTG->G	223	12	0.0538117	0.00400142	0.00802756	5
GTCTG->T	368	20	0.0543478	0.00596568	0.0119761	5
GTCTT->A	216	16	0.0740741	0.00328518	0.00658908	5
GTCTT->G	263	12	0.0456274	0.00361194	0.00724525	5
GTCTT->T	504	21	0.0416667	0.00612556	0.0122977	5
TAAAA->C	441	12	0.0272109	0.00201466	0.00403909	5
TAAAA->G	671	41	0.0611028	0.00280815	0.00563141	5
TAAAA->T	205	10	0.0487805	0.000983339	0.00197077	5
TAAAC->C	111	8	0.0720721	0.00179537	0.00359919	5
TAAAC->G	138	8	0.057971	0.00208706	0.00418433	5
TAAAC->T	71	2	0.028169	0.00106617	0.00213682	5
TAAAG->C	213	10	0.0469484	0.00233717	0.00468617	5
TAAAG->G	237	9	0.0379747	0.00273847	0.00549154	5
TAAAG->T	79	4	0.0506329	0.000766977	0.00153703	5
TAAAT->C	477	28	0.0587002	0.00324485	0.00650809	5
TAAAT->G	343	21	0.0612245	0.0021663	0.00434332	5
TAAAT->T	218	8	0.0366972	0.00138757	0.00278128	5
TAACA->C	106	3	0.0283019	0.00137781	0.00276171	5
TAACA->G	445	15	0.0337079	0.00633087	0.0127108	5
TAACA->T	125	4	0.032	0.00168643	0.00338067	5
TAACC->C	60	3	0.05	0.00144308	0.00289261	5
TAACC->G	165	14	0.0848485	0.00527463	0.0105864	5
TAACC->T	58	3	0.0517241	0.00183847	0.00368563	5
TAACG->C	11	1	0.0909091	0.00114936	0.00230362	5
TAACG->G	27	1	0.037037	0.00463063	0.00929182	5
TAACG->T	7	0	0	0.00134853	0.00270299	5
TAACT->C	117	5	0.042735	0.00182612	0.00366086	5
TAACT->G	278	13	0.0467626	0.00472245	0.00947635	5
TAACT->T	109	4	0.0366972	0.00205952	0.00412909	5
TAAGA->C	162	10	0.0617284	0.00194799	0.00390534	5
TAAGA->G	361	16	0.0443213	0.0045291	0.00908777	5
TAAGA->T	90	4	0.0444444	0.00115034	0.00230559	5
TAAGC->C	95	5	0.0526316	0.00174776	0.00350368	5
TAAGC->G	180	11	0.0611111	0.00384108	0.00770548	5
TAAGC->T	43	3	0.0697674	0.00125732	0.0025201	5
TAAGG->C	117	4	0.034188	0.00223945	0.00449009	5
TAAGG->G	189	8	0.042328	0.00356726	0.00715552	5
TAAGG->T	72	2	0.0277778	0.00124118	0.00248773	5
TAAGT->C	188	7	0.037234	0.00273543	0.00548543	5
TAAGT->G	269	14	0.0520446	0.00409752	0.00822061	5
TAAGT->T	104	9	0.0865385	0.00174477	0.00349769	5
TAATA->C	216	12	0.0555556	0.00173138	0.00347083	5
TAATA->G	986	53	0.0537525	0.00797706	0.0160247	5
TAATA->T	153	1	0.00653595	0.00129194	0.00258951	5
TAATC->C	82	4	0.0487805	0.00145123	0.00290896	5
TAATC->G	414	17	0.0410628	0.00575539	0.0115531	5
TAATC->T	113	8	0.0707965	0.00156484	0.00313679	5
TAATG->C	126	7	0.0555556	0.00161063	0.00322862	5
TAATG->G	528	35	0.0662879	0.00695104	0.0139588	5
TAATG->T	143	5	0.034965	0.0013983	0.00280281	5
TAATT->C	264	18	0.0681818	0.00179968	0.00360783	5
TAATT->G	721	44	0.0610264	0.00523129	0.0104992	5
TAATT->T	216	10	0.0462963	0.00171444	0.00343685	5
TACAA->A	476	21	0.0441176	0.00522181	0.0104802	5
TACAA->G	307	16	0.0521173	0.00338362	0.00678674	5
TACAA->T	1020	60	0.0588235	0.0118392	0.0238139	5
TACAC->A	152	4	0.0263158	0.00282111	0.00565742	5
TACAC->G	72	6	0.0833333	0.00165716	0.00332195	5
TACAC->T	773	55	0.0711514	0.0170084	0.0342711	5
TACAG->A	177	14	0.079096	0.00238012	0.00477236	5
TACAG->G	330	14	0.0424242	0.0042585	0.00854404	5
TACAG->T	1224	74	0.0604575	0.0153091	0.0308294	5
TACAT->A	218	10	0.0458716	0.0027503	0.00551529	5
TACAT->G	128	4	0.03125	0.00163144	0.00327038	5
TACAT->T	1321	75	0.0567752	0.0160552	0.0323402	5
TACCA->A	291	17	0.0584192	0.00470112	0.0094335	5
TACCA->G	175	14	0.08	0.00325023	0.00651891	5
TACCA->T	798	30	0.037594	0.0124012	0.0249491	5
TACCC->A	306	10	0.0326797	0.00705289	0.0141638	5
TACCC->G	90	4	0.0444444	0.00270372	0.00542179	5
TACCC->T	584	31	0.0530822	0.0154266	0.0310673	5
TACCG->A	22	0	0	0.00407029	0.0081659	5
TACCG->G	11	2	0.181818	0.00270141	0.00541716	5
TACCG->T	75	6	0.08	0.0122472	0.0246381	5
TACCT->A	321	14	0.0436137	0.00594794	0.0119404	5
TACCT->G	142	6	0.0422535	0.00276076	0.00553628	5
TACCT->T	880	50	0.0568182	0.0145845	0.0293632	5
TACGA->A	37	1	0.027027	0.00828661	0.0166483	5
TACGA->G	52	6	0.115385	0.00708357	0.0142256	5
TACGA->T	1391	187	0.134436	0.20122	0.433285	5
TACGC->A	42	4	0.0952381	0.00718319	0.0144261	5
TACGC->G	32	3	0.09375	0.00603049	0.0121065	5
TACGC->T	1334	196	0.146927	0.229074	0.498661	5
TACGG->A	30	4	0.133333	0.00760741	0.0152803	5
TACGG->G	22	1	0.0454545	0.00561118	0.0112631	5
TACGG->T	1486	201	0.135262	0.216033	0.467868	5
TACGT->A	76	7	0.0921053	0.00806055	0.0161929	5
TACGT->G	55	6	0.109091	0.00590153	0.011847	5
TACGT->T	1893	243	0.128368	0.164097	0.348391	5
TACTA->A	156	6	0.0384615	0.00274425	0.00550314	5
TACTA->G	264	17	0.0643939	0.00449118	0.00901159	5
TACTA->T	613	24	0.0391517	0.0113341	0.0227941	5
TACTC->A	107	4	0.0373832	0.00225344	0.00451815	5
TACTC->G	174	5	0.0287356	0.00352173	0.00706408	5
TACTC->T	689	29	0.04209	0.0144766	0.0291449	5
TACTG->A	135	10	0.0740741	0.00233393	0.00467967	5
TACTG->G	183	9	0.0491803	0.00379976	0.00762247	5
TACTG->T	705	51	0.0723404	0.0129081	0.0259733	5
TACTT->A	225	8	0.0355556	0.00299119	0.00599884	5
TACTT->G	306	12	0.0392157	0.00386779	0.00775912	5
TACTT->T	975	62	0.0635897	0.0123551	0.0248561	5
TCAAA->C	299	17	0.0568562	0.00194536	0.00390006	5
TCAAA->G	518	30	0.0579151	0.00430992	0.00864736	5
TCAAA->T	118	6	0.0508475	0.000954479	0.00191291	5
TCAAC->C	118	12	0.101695	0.00206783	0.00414576	5
TCAAC->G	182	8	0.043956	0.00385872	0.0077409	5
TCAAC->T	55	4	0.0727273	0.00130977	0.00262528	5
TCAAG->C	194	11	0.056701	0.00232865	0.00466909	5
TCAAG->G	355	23	0.0647887	0.00504131	0.0101173	5
TCAAG->T	78	5	0.0641026	0.000974684	0.00195342	5
TCAAT->C	219	11	0.0502283	0.00270874	0.00543187	5
TCAAT->G	347	22	0.0634006	0.00540673	0.010852	5
TCAAT->T	106	5	0.0471698	0.00153751	0.00308198	5
TCACA->C	168	5	0.0297619	0.00188745	0.00378388	5
TCACA->G	457	25	0.0547046	0.00531545	0.0106684	5
TCACA->T	133	10	0.075188	0.00167388	0.00335549	5
TCACC->C	83	5	0.060241	0.00148944	0.00298557	5
TCACC->G	347	30	0.0864553	0.00584121	0.0117257	5
TCACC->T	98	5	0.0510204	0.00167545	0.00335864	5
TCACG->C	21	1	0.047619	0.00123998	0.00248533	5
TCACG->G	62	4	0.0645161	0.00445757	0.00894403	5
TCACG->T	21	1	0.047619	0.00140802	0.0028223	5
TCACT->C	186	11	0.0591398	0.00220688	0.00442474	5
TCACT->G	536	28	0.0522388	0.00666396	0.013381	5
TCACT->T	188	9	0.0478723	0.0021697	0.00435014	5
TCAGA->C	139	9	0.0647482	0.00178049	0.00356933	5
TCAGA->G	524	33	0.0629771	0.00643311	0.0129165	5
TCAGA->T	99	10	0.10101	0.00118935	0.00238381	5
TCAGC->C	143	6	0.041958	0.00159932	0.00320595	5
TCAGC->G	455	30	0.0659341	0.00628266	0.0126137	5
TCAGC->T	95	2	0.0210526	0.00139091	0.00278799	5
TCAGG->C	161	4	0.0248447	0.00182183	0.00365226	5
TCAGG->G	570	36	0.0631579	0.00730699	0.0146753	5
TCAGG->T	116	10	0.0862069	0.0014496	0.00290568	5
TCAGT->C	211	9	0.042654	0.00302284	0.00606237	5
TCAGT->G	575	27	0.0469565	0.00823221	0.0165387	5
TCAGT->T	162	9	0.0555556	0.0023935	0.0047992	5
TCATA->C	214	11	0.0514019	0.0026855	0.00538522	5
TCATA->G	1173	68	0.057971	0.0153772	0.0309673	5
TCATA->T	222	8	0.036036	0.00305803	0.00613301	5
TCATC->C	149	8	0.0536913	0.002469	0.00495073	5
TCATC->G	696	32	0.045977	0.0109323	0.0219831	5
TCATC->T	212	5	0.0235849	0.00370158	0.00742529	5
TCATG->C	239	15	0.0627615	0.00291913	0.00585418	5
TCATG->G	1041	57	0.054755	0.0133033	0.0267721	5
TCATG->T	266	21	0.0789474	0.00334406	0.0067073	5
TCATT->C	225	14	0.0622222	0.00223252	0.00447619	5
TCATT->G	1195	82	0.0686192	0.0102607	0.0206281	5
TCATT->T	335	19	0.0567164	0.0027025	0.00541935	5
TCCAA->A	133	4	0.0300752	0.0018748	0.00375851	5
TCCAA->G	150	9	0.06	0.00173935	0.00348682	5
TCCAA->T	597	36	0.0603015	0.00777528	0.0156183	5
TCCAC->A	78	5	0.0641026	0.00130729	0.00262029	5
TCCAC->G	48	2	0.0416667	0.000917214	0.0018382	5
TCCAC->T	667	31	0.0464768	0.0102443	0.0205948	5
TCCAG->A	96	4	0.0416667	0.00124229	0.00248996	5
TCCAG->G	96	1	0.0104167	0.00111269	0.00223009	5
TCCAG->T	782	53	0.0677749	0.00824209	0.0165586	5
TCCAT->A	142	7	0.0492958	0.00176091	0.00353006	5
TCCAT->G	79	6	0.0759494	0.000914416	0.00183259	5
TCCAT->T	748	46	0.0614973	0.00904079	0.0181681	5
TCCCA->A	200	6	0.03	0.00196524	0.00393993	5
TCCCA->G	284	17	0.0598592	0.00216127	0.00433323	5
TCCCA->T	1055	54	0.0511848	0.00836387	0.0168039	5
TCCCC->A	164	9	0.054878	0.00266948	0.00535308	5
TCCCC->G	158	8	0.0506329	0.00229671	0.00460498	5
TCCCC->T	788	36	0.0456853	0.0115988	0.0233286	5
TCCCG->A	24	1	0.0416667	0.00172099	0.00344999	5
TCCCG->G	26	0	0	0.0017046	0.00341712	5
TCCCG->T	144	7	0.0486111	0.00717081	0.0144012	5
TCCCT->A	181	9	0.0497238	0.00216983	0.00435041	5
TCCCT->G	193	8	0.0414508	0.00205998	0.00413001	5
TCCCT->T	974	52	0.0533881	0.0112478	0.0226199	5
TCCGA->A	23	2	0.0869565	0.00515183	0.0103395	5
TCCGA->G	27	2	0.0740741	0.00402279	0.00807049	5
TCCGA->T	1244	135	0.108521	0.165129	0.350717	5
TCCGC->A	37	2	0.0540541	0.00340543	0.00683054	5
TCCGC->G	24	1	0.0416667	0.00243158	0.00487562	5
TCCGC->T	1863	264	0.141707	0.147322	0.310827	5
TCCGG->A	30	1	0.0333333	0.00491573	0.00986485	5
TCCGG->G	26	3	0.115385	0.00331489	0.00664873	5
TCCGG->T	1578	195	0.123574	0.166472	0.353748	5
TCCGT->A	38	4	0.105263	0.00497655	0.00998709	5
TCCGT->G	31	2	0.0645161	0.00304421	0.00610527	5
TCCGT->T	1585	160	0.100946	0.127478	0.267004	5
TCCTA->A	84	10	0.119048	0.00166363	0.00333493	5
TCCTA->G	184	16	0.0869565	0.0030239	0.00606451	5
TCCTA->T	653	41	0.0627871	0.010157	0.0204187	5
TCCTC->A	105	1	0.00952381	0.00170754	0.00342301	5
TCCTC->G	215	9	0.0418605	0.00251372	0.00504046	5
TCCTC->T	1046	47	0.0449331	0.0117732	0.0236808	5
TCCTG->A	146	10	0.0684932	0.00142267	0.00285167	5
TCCTG->G	222	8	0.036036	0.00196756	0.0039446	5
TCCTG->T	872	46	0.0527523	0.00744759	0.0149584	5
TCCTT->A	202	10	0.049505	0.00241758	0.00484753	5
TCCTT->G	247	9	0.0364372	0.00224211	0.00449543	5
TCCTT->T	1082	63	0.0582255	0.00935732	0.0188061	5
TGAAA->C	258	17	0.0658915	0.00180561	0.00361971	5
TGAAA->G	575	36	0.0626087	0.00347207	0.00696436	5
TGAAA->T	155	4	0.0258065	0.000991883	0.00198789	5
TGAAC->C	81	9	0.111111	0.00126912	0.00254376	5
TGAAC->G	171	15	0.0877193	0.00279215	0.00559929	5
TGAAC->T	78	1	0.0128205	0.00121869	0.00244263	5
TGAAG->C	118	4	0.0338983	0.00177302	0.00355436	5
TGAAG->G	232	13	0.0560345	0.00278427	0.00558348	5
TGAAG->T	92	8	0.0869565	0.000949278	0.00190248	5
TGAAT->C	218	7	0.0321101	0.00202594	0.00406171	5
TGAAT->G	274	12	0.0437956	0.00269359	0.00540146	5
TGAAT->T	141	8	0.0567376	0.00145212	0.00291073	5
TGACA->C	78	7	0.0897436	0.00135369	0.00271334	5
TGACA->G	410	21	0.0512195	0.00666273	0.0133785	5
TGACA->T	188	12	0.0638298	0.002254	0.0045193	5
TGACC->C	62	3	0.0483871	0.0015604	0.00312789	5
TGACC->G	229	12	0.0524017	0.00529417	0.0106256	5
TGACC->T	121	6	0.0495868	0.00251961	0.00505228	5
TGACG->C	10	0	0	0.00107551	0.00215556	5
TGACG->G	44	0	0	0.00555245	0.011145	5
TGACG->T	17	0	0	0.0018012	0.00361087	5
TGACT->C	123	5	0.0406504	0.00206658	0.00414325	5
TGACT->G	308	28	0.0909091	0.00499713	0.0100285	5
TGACT->T	187	6	0.0320856	0.00284102	0.00569739	5
TGAGA->C	167	9	0.0538922	0.00138075	0.00276761	5
TGAGA->G	376	18	0.0478723	0.00379307	0.00760904	5
TGAGA->T	100	4	0.04	0.00106077	0.00212601	5
TGAGC->C	95	4	0.0421053	0.00117619	0.00235742	5
TGAGC->G	260	14	0.0538462	0.00382322	0.0076696	5
TGAGC->T	85	5	0.0588235	0.00103599	0.00207632	5
TGAGG->C	165	6	0.0363636	0.00146903	0.00294464	5
TGAGG->G	287	19	0.0662021	0.00314581	0.00630926	5
TGAGG->T	106	3	0.0283019	0.00132081	0.00264741	5
TGAGT->C	136	5	0.0367647	0.00207837	0.00416691	5
TGAGT->G	295	19	0.0644068	0.00445371	0.0089363	5
TGAGT->T	128	7	0.0546875	0.00193638	0.00388205	5
TGATA->C	117	4	0.034188	0.00161588	0.00323915	5
TGATA->G	659	33	0.0500759	0.00885202	0.0177876	5
TGATA->T	212	12	0.0566038	0.00340411	0.00682788	5
TGATC->C	59	5	0.0847458	0.0013204	0.00264659	5
TGATC->G	309	24	0.0776699	0.00581493	0.0116729	5
TGATC->T	189	8	0.042328	0.00364414	0.00730993	5
TGATG->C	110	4	0.0363636	0.00143598	0.00287837	5
TGATG->G	495	40	0.0808081	0.00675964	0.0135736	5
TGATG->T	287	9	0.0313589	0.00358701	0.00719518	5
TGATT->C	120	7	0.0583333	0.00134298	0.00269187	5
TGATT->G	484	33	0.0681818	0.00510232	0.0102399	5
TGATT->T	260	12	0.0461538	0.00282222	0.00565966	5
TGCAA->A	413	22	0.0532688	0.00542209	0.0108829	5
TGCAA->G	171	11	0.0643275	0.00220523	0.00442142	5
TGCAA->T	749	49	0.0654206	0.00872169	0.0175249	5
TGCAC->A	232	9	0.0387931	0.00366273	0.00734725	5
TGCAC->G	82	7	0.0853659	0.00121473	0.0024347	5
TGCAC->T	699	37	0.0529328	0.0116419	0.0234155	5
TGCAG->A	377	24	0.0636605	0.0041737	0.00837367	5
TGCAG->G	162	9	0.0555556	0.00169409	0.00339603	5
TGCAG->T	916	48	0.0524017	0.00890518	0.0178947	5
TGCAT->A	266	10	0.037594	0.00363426	0.00729007	5
TGCAT->G	95	3	0.0315789	0.00127373	0.002553	5
TGCAT->T	855	43	0.0502924	0.0108307	0.021778	5
TGCCA->A	350	26	0.0742857	0.00459831	0.00922687	5
TGCCA->G	146	11	0.0753425	0.00178581	0.00358001	5
TGCCA->T	990	64	0.0646465	0.0125376	0.0252247	5
TGCCC->A	273	14	0.0512821	0.00460919	0.00924873	5
TGCCC->G	115	5	0.0434783	0.00174084	0.0034898	5
TGCCC->T	1016	58	0.0570866	0.0146838	0.029564	5
TGCCG->A	42	5	0.119048	0.00419664	0.00841977	5
TGCCG->G	15	0	0	0.00147459	0.0029558	5
TGCCG->T	87	4	0.045977	0.0107065	0.0215275	5
TGCCT->A	429	21	0.048951	0.00470701	0.00944533	5
TGCCT->G	223	9	0.0403587	0.0022578	0.00452691	5
TGCCT->T	1361	86	0.0631888	0.0136063	0.0273848	5
TGCGA->A	88	7	0.0795455	0.0156997	0.0316203	5
TGCGA->G	54	7	0.12963	0.0071263	0.0143116	5
TGCGA->T	1209	169	0.139785	0.14794	0.312202	5
TGCGC->A	98	9	0.0918367	0.0119219	0.023981	5
TGCGC->G	24	1	0.0416667	0.00417856	0.00838342	5
TGCGC->T	1538	213	0.138492	0.15531	0.328653	5
TGCGG->A	135	7	0.0518519	0.0138407	0.0278586	5
TGCGG->G	33	2	0.0606061	0.00499268	0.0100195	5
TGCGG->T	1714	227	0.132439	0.148725	0.313949	5
TGCGT->A	122	6	0.0491803	0.0120032	0.0241452	5
TGCGT->G	52	5	0.0961538	0.0061235	0.0122935	5
TGCGT->T	1582	161	0.10177	0.13574	0.285171	5
TGCTA->A	139	5	0.0359712	0.00246403	0.00494075	5
TGCTA->G	179	7	0.0391061	0.00287072	0.005757	5
TGCTA->T	804	40	0.0497512	0.0138126	0.0278019	5
TGCTC->A	149	7	0.0469799	0.00243181	0.00487609	5
TGCTC->G	160	10	0.0625	0.00243372	0.00487992	5
TGCTC->T	843	50	0.059312	0.0145088	0.02921	5
TGCTG->A	209	14	0.0669856	0.0024414	0.00489532	5
TGCTG->G	212	14	0.0660377	0.00213425	0.00427902	5
TGCTG->T	907	54	0.0595369	0.0099034	0.0199073	5
TGCTT->A	220	14	0.0636364	0.00248623	0.00498529	5
TGCTT->G	209	9	0.0430622	0.00216984	0.00435043	5
TGCTT->T	1290	77	0.0596899	0.0132906	0.0267465	5
TTAAA->C	315	16	0.0507937	0.00170613	0.00342017	5
TTAAA->G	864	53	0.0613426	0.00429072	0.00860878	5
TTAAA->T	1023	169	0.1652	0.00472453	0.00948055	5
TTAAC->C	104	6	0.0576923	0.00183693	0.00368255	5
TTAAC->G	231	10	0.04329	0.00335994	0.0067392	5
TTAAC->T	86	2	0.0232558	0.00123869	0.00248274	5
TTAAG->C	210	7	0.0333333	0.00244657	0.0049057	5
TTAAG->G	296	18	0.0608108	0.00406943	0.00816418	5
TTAAG->T	66	2	0.030303	0.000980516	0.00196511	5
TTAAT->C	324	18	0.0555556	0.00271791	0.00545028	5
TTAAT->G	420	20	0.047619	0.00347635	0.00697296	5
TTAAT->T	155	12	0.0774194	0.00134473	0.00269537	5
TTACA->C	91	1	0.010989	0.00124293	0.00249124	5
TTACA->G	627	34	0.0542265	0.00637044	0.0127904	5
TTACA->T	100	5	0.05	0.00119109	0.0023873	5
TTACC->C	49	1	0.0204082	0.00130963	0.00262499	5
TTACC->G	295	16	0.0542373	0.00664779	0.0133485	5
TTACC->T	60	2	0.0333333	0.0014619	0.00293035	5
TTACG->C	8	0	0	0.00120257	0.00241031	5
TTACG->G	47	1	0.0212766	0.00485199	0.00973673	5
TTACG->T	8	0	0	0.00122912	0.00246355	5
TTACT->C	147	11	0.0748299	0.00199773	0.00400512	5
TTACT->G	461	21	0.0455531	0.00650336	0.0130578	5
TTACT->T	121	8	0.0661157	0.00167355	0.00335483	5
TTAGA->C	114	6	0.0526316	0.00150544	0.00301767	5
TTAGA->G	447	20	0.0447427	0.00580584	0.0116546	5
TTAGA->T	76	2	0.0263158	0.00106118	0.00212683	5
TTAGC->C	71	4	0.056338	0.00134233	0.00269056	5
TTAGC->G	245	12	0.0489796	0.00490271	0.00983866	5
TTAGC->T	57	0	0	0.00126908	0.00254368	5
TTAGG->C	98	5	0.0510204	0.00172541	0.00345885	5
TTAGG->G	259	10	0.03861	0.0050565	0.0101478	5
TTAGG->T	68	7	0.102941	0.00132756	0.00266095	5
TTAGT->C	156	7	0.0448718	0.00243432	0.00488112	5
TTAGT->G	391	23	0.0588235	0.00600294	0.012051	5
TTAGT->T	137	3	0.0218978	0.00194393	0.00389719	5
TTATA->C	178	10	0.0561798	0.00157733	0.00316184	5
TTATA->G	1568	86	0.0548469	0.0124882	0.0251249	5
TTATA->T	334	19	0.0568862	0.00262531	0.00526442	5
TTATC->C	126	7	0.0555556	0.00209896	0.00420821	5
TTATC->G	673	39	0.0579495	0.00984276	0.019785	5
TTATC->T	221	13	0.0588235	0.00312979	0.00627708	5
TTATG->C	132	4	0.030303	0.00178976	0.00358792	5
TTATG->G	772	50	0.0647668	0.00985172	0.0198031	5
TTATG->T	243	8	0.0329218	0.00277719	0.00556925	5
TTATT->C	312	29	0.0929487	0.0019097	0.00382853	5
TTATT->G	1370	77	0.0562044	0.00737828	0.0148189	5
TTATT->T	412	28	0.0679612	0.0022316	0.00447433	5
TTCAA->A	279	10	0.0358423	0.00242878	0.00487001	5
TTCAA->G	336	10	0.0297619	0.00295046	0.00591706	5
TTCAA->T	679	40	0.0589102	0.00528248	0.0106021	5
TTCAC->A	121	8	0.0661157	0.00162425	0.00325594	5
TTCAC->G	112	4	0.0357143	0.00157968	0.00316655	5
TTCAC->T	590	28	0.0474576	0.00678413	0.0136228	5
TTCAG->A	137	7	0.0510949	0.00161911	0.00324565	5
TTCAG->G	227	15	0.0660793	0.00219632	0.00440356	5
TTCAG->T	683	39	0.057101	0.00645701	0.0129646	5
TTCAT->A	423	17	0.0401891	0.00347344	0.00696712	5
TTCAT->G	202	14	0.0693069	0.00165648	0.0033206	5
TTCAT->T	835	50	0.0598802	0.0067241	0.013502	5
TTCCA->A	298	14	0.0469799	0.00255386	0.00512103	5
TTCCA->G	348	13	0.0373563	0.00297884	0.00597404	5
TTCCA->T	988	50	0.0506073	0.0073812	0.0148248	5
TTCCC->A	236	5	0.0211864	0.00272482	0.00546415	5
TTCCC->G	242	14	0.0578512	0.00272625	0.00546701	5
TTCCC->T	1021	38	0.0372184	0.00993108	0.0199631	5
TTCCG->A	27	2	0.0740741	0.00259265	0.00519887	5
TTCCG->G	31	0	0	0.00267025	0.00535462	5
TTCCG->T	84	6	0.0714286	0.00744284	0.0149489	5
TTCCT->A	314	18	0.0573248	0.00228435	0.00458019	5
TTCCT->G	326	14	0.0429448	0.00229411	0.00459978	5
TTCCT->T	1545	59	0.0381877	0.00973625	0.0195702	5
TTCGA->A	61	6	0.0983607	0.00593093	0.0119062	5
TTCGA->G	64	2	0.03125	0.00588101	0.0118058	5
TTCGA->T	1312	134	0.102134	0.123654	0.258635	5
TTCGC->A	30	1	0.0333333	0.00529214	0.0106216	5
TTCGC->G	12	1	0.0833333	0.00401457	0.00805397	5
TTCGC->T	1082	124	0.114603	0.137519	0.289097	5
TTCGG->A	50	1	0.02	0.00623865	0.0125252	5
TTCGG->G	24	2	0.0833333	0.00466504	0.00936098	5
TTCGG->T	1333	163	0.122281	0.146728	0.309505	5
TTCGT->A	55	7	0.127273	0.00628064	0.0126097	5
TTCGT->G	39	0	0	0.00536672	0.0107715	5
TTCGT->T	1330	133	0.1	0.114403	0.238485	5
TTCTA->A	304	14	0.0460526	0.00314597	0.00630957	5
TTCTA->G	407	22	0.0540541	0.00404203	0.00810914	5
TTCTA->T	567	20	0.0352734	0.00567188	0.0113852	5
TTCTC->A	442	27	0.061086	0.00406132	0.00814789	5
TTCTC->G	397	20	0.0503778	0.00316192	0.00634159	5
TTCTC->T	1015	45	0.044335	0.00718679	0.0144334	5
TTCTG->A	262	11	0.0419847	0.00242626	0.00486495	5
TTCTG->G	351	23	0.0655271	0.0028353	0.00568591	5
TTCTG->T	772	39	0.0505181	0.00577934	0.0116013	5
TTCTT->A	1119	68	0.0607685	0.00649333	0.0130376	5
TTCTT->G	481	31	0.0644491	0.00298324	0.00598288	5
TTCTT->T	1113	45	0.0404313	0.0054783	0.0109959	5

### Sheet: ST5
Estimate	SE	P	AC	Method	input	Annotation
0.248112	0.00435192	0	2	logistic	all	hsDist.z
-0.174082	0.00482172	1.98372e-285	2	logistic	all	rRate.z
-0.115785	0.00336137	5.19448e-260	2	logistic	all	B.z
-0.149247	0.0038007	0	2	logistic	all	RT.z
0.0428273	0.0032557	1.6017e-39	2	logistic	all	GC.z
0.0276337	0.00312514	9.37031e-19	2	logistic	all	mOv.z
0.0356905	0.00321039	1.03515e-28	2	logistic	all	mTes.z
-0.0747552	0.00331251	9.03734e-113	2	logistic	all	DP.z
0.001968	0.00336942	0.559167	2	logistic	all	VQSLOD.z
0.188662	0.00357251	0	2	logistic	all	polyProb.z
0.20306	0.0019626	0	2	linear	all	hsDist.z
-0.0327028	0.00110993	1.04666e-190	2	linear	all	rRate.z
-0.0591174	0.0015296	0	2	linear	all	B.z
-0.0876669	0.00167791	0	2	linear	all	RT.z
0.0287997	0.0014428	1.26302e-88	2	linear	all	GC.z
0.0131092	0.00134283	1.63769e-22	2	linear	all	mOv.z
0.0146709	0.00136333	5.27992e-27	2	linear	all	mTes.z
-0.0429876	0.00147454	9.47536e-187	2	linear	all	DP.z
-0.000281083	0.00148585	0.849957	2	linear	all	VQSLOD.z
0.0975844	0.00152722	0	2	linear	all	polyProb.z
0.248078	0.00447425	0	2	logistic	CG->T	hsDist.z
-0.173595	0.00486369	5.24105e-279	2	logistic	CG->T	rRate.z
-0.113269	0.00343685	3.34077e-238	2	logistic	CG->T	B.z
-0.150828	0.00387394	0	2	logistic	CG->T	RT.z
0.0385542	0.00333268	5.95101e-31	2	logistic	CG->T	GC.z
0.025375	0.00321373	2.88443e-15	2	logistic	CG->T	mOv.z
0.0380668	0.00343489	1.52701e-28	2	logistic	CG->T	mTes.z
-0.0687281	0.00338621	1.38104e-91	2	logistic	CG->T	DP.z
0.00723357	0.00345161	0.0361081	2	logistic	CG->T	VQSLOD.z
0.12341	0.00451167	9.81129e-165	2	logistic	CG->T	polyProb.z
0.205575	0.00205198	0	2	linear	CG->T	hsDist.z
-0.0332486	0.00114632	7.18175e-185	2	linear	CG->T	rRate.z
-0.0595989	0.0015998	1.68827e-303	2	linear	CG->T	B.z
-0.090476	0.00175155	0	2	linear	CG->T	RT.z
0.0277277	0.00151093	3.33405e-75	2	linear	CG->T	GC.z
0.0127516	0.00141902	2.56569e-19	2	linear	CG->T	mOv.z
0.0170374	0.00151246	1.97113e-29	2	linear	CG->T	mTes.z
-0.0407063	0.00154161	1.40217e-153	2	linear	CG->T	DP.z
0.00175208	0.00156001	0.261387	2	linear	CG->T	VQSLOD.z
0.0691976	0.00206729	1.7992e-245	2	linear	CG->T	polyProb.z
0.198829	0.00672881	6.77165e-192	3	logistic	all	hsDist.z
-0.241055	0.0101301	3.67964e-125	3	logistic	all	rRate.z
-0.0885928	0.00587233	1.988e-51	3	logistic	all	B.z
-0.0804024	0.00664411	1.03932e-33	3	logistic	all	RT.z
0.0157456	0.00573533	0.00604423	3	logistic	all	GC.z
0.0418107	0.00553144	4.07005e-14	3	logistic	all	mOv.z
0.0285512	0.00567572	4.89429e-07	3	logistic	all	mTes.z
-0.0702491	0.00586912	5.14865e-33	3	logistic	all	DP.z
0.0291829	0.00590416	7.70223e-07	3	logistic	all	VQSLOD.z
0.214033	0.00626346	6.36392e-256	3	logistic	all	polyProb.z
0.102641	0.00283024	2.13883e-287	3	linear	all	hsDist.z
-0.0277864	0.00163498	9.5591e-65	3	linear	all	rRate.z
-0.0681166	0.00231756	1.25864e-189	3	linear	all	B.z
-0.0592171	0.00252317	1.06309e-121	3	linear	all	RT.z
0.0156615	0.00218147	7.02159e-13	3	linear	all	GC.z
0.0230158	0.00202445	6.04995e-30	3	linear	all	mOv.z
0.0106331	0.00205289	2.22535e-07	3	linear	all	mTes.z
-0.0454349	0.00224309	3.62472e-91	3	linear	all	DP.z
0.0174963	0.00223636	5.1503e-15	3	linear	all	VQSLOD.z
0.106338	0.00228775	0	3	linear	all	polyProb.z
0.199563	0.00688406	9.02426e-185	3	logistic	CG->T	hsDist.z
-0.2401	0.0102173	4.13715e-122	3	logistic	CG->T	rRate.z
-0.087927	0.00599518	1.05999e-48	3	logistic	CG->T	B.z
-0.0826009	0.00676433	2.70748e-34	3	logistic	CG->T	RT.z
0.00939406	0.00586613	0.109287	3	logistic	CG->T	GC.z
0.0429636	0.00569246	4.43851e-14	3	logistic	CG->T	mOv.z
0.0298652	0.00604955	7.94302e-07	3	logistic	CG->T	mTes.z
-0.0663351	0.00599106	1.70858e-28	3	logistic	CG->T	DP.z
0.0340204	0.0060423	1.79821e-08	3	logistic	CG->T	VQSLOD.z
0.161051	0.00781869	2.8504e-94	3	logistic	CG->T	polyProb.z
0.102456	0.00292696	6.72837e-268	3	linear	CG->T	hsDist.z
-0.0276009	0.00167878	1.0341e-60	3	linear	CG->T	rRate.z
-0.0686484	0.0024139	1.15272e-177	3	linear	CG->T	B.z
-0.0616669	0.00262267	3.86651e-122	3	linear	CG->T	RT.z
0.0134678	0.00227518	3.23393e-09	3	linear	CG->T	GC.z
0.0236036	0.00213214	1.76837e-28	3	linear	CG->T	mOv.z
0.0144448	0.00227136	2.02641e-10	3	linear	CG->T	mTes.z
-0.0439427	0.00233492	5.77139e-79	3	linear	CG->T	DP.z
0.0187383	0.00233885	1.13488e-15	3	linear	CG->T	VQSLOD.z
0.0862663	0.00308935	2.27513e-171	3	linear	CG->T	polyProb.z
0.165599	0.00845916	2.46155e-85	4	logistic	all	hsDist.z
-0.198505	0.0123129	1.79603e-58	4	logistic	all	rRate.z
-0.0792856	0.00802891	5.34251e-23	4	logistic	all	B.z
-0.0658456	0.00907013	3.88198e-13	4	logistic	all	RT.z
0.0143034	0.00786635	0.0690183	4	logistic	all	GC.z
0.0438366	0.00755947	6.67497e-09	4	logistic	all	mOv.z
0.0276903	0.00779656	0.000382884	4	logistic	all	mTes.z
-0.0542555	0.00815681	2.90018e-11	4	logistic	all	DP.z
0.0658145	0.00806477	3.32971e-16	4	logistic	all	VQSLOD.z
0.19834	0.00829613	2.55978e-126	4	logistic	all	polyProb.z
0.0995646	0.0036094	4.12437e-167	4	linear	all	hsDist.z
-0.0306769	0.00226099	6.54308e-42	4	linear	all	rRate.z
-0.0708677	0.00317803	5.49745e-110	4	linear	all	B.z
-0.057954	0.00346861	1.29046e-62	4	linear	all	RT.z
0.0114979	0.00300044	0.00012711	4	linear	all	GC.z
0.0177423	0.00278927	2.0107e-10	4	linear	all	mOv.z
0.00770139	0.00282924	0.00648812	4	linear	all	mTes.z
-0.04455	0.00311789	2.75317e-46	4	linear	all	DP.z
0.029783	0.00306389	2.49649e-22	4	linear	all	VQSLOD.z
0.0907303	0.00305775	5.75154e-193	4	linear	all	polyProb.z
0.164802	0.00871907	1.11216e-79	4	logistic	CG->T	hsDist.z
-0.199667	0.012527	3.4016e-57	4	logistic	CG->T	rRate.z
-0.0787917	0.00821817	9.02492e-22	4	logistic	CG->T	B.z
-0.0665883	0.00926522	6.62747e-13	4	logistic	CG->T	RT.z
0.00906752	0.00806655	0.260975	4	logistic	CG->T	GC.z
0.0430647	0.00779557	3.30902e-08	4	logistic	CG->T	mOv.z
0.0278854	0.00832434	0.00080853	4	logistic	CG->T	mTes.z
-0.0484209	0.00834064	6.42079e-09	4	logistic	CG->T	DP.z
0.0677705	0.00827952	2.71593e-16	4	logistic	CG->T	VQSLOD.z
0.164919	0.0105033	1.4748e-55	4	logistic	CG->T	polyProb.z
0.0996094	0.0037717	2.35938e-153	4	linear	CG->T	hsDist.z
-0.0304298	0.00232887	5.38019e-39	4	linear	CG->T	rRate.z
-0.070406	0.00331266	4.27069e-100	4	linear	CG->T	B.z
-0.0590708	0.00360919	3.71707e-60	4	linear	CG->T	RT.z
0.00927383	0.00313182	0.00306522	4	linear	CG->T	GC.z
0.0186836	0.00294173	2.14195e-10	4	linear	CG->T	mOv.z
0.0100372	0.00312682	0.00132745	4	linear	CG->T	mTes.z
-0.0420754	0.00324398	1.88996e-38	4	linear	CG->T	DP.z
0.0322756	0.0032071	8.12454e-24	4	linear	CG->T	VQSLOD.z
0.0756793	0.00416936	1.49992e-73	4	linear	CG->T	polyProb.z
0.11539	0.011526	1.3605e-23	5	logistic	all	hsDist.z
-0.238712	0.020582	4.21421e-31	5	logistic	all	rRate.z
-0.0704812	0.0115844	1.17092e-09	5	logistic	all	B.z
-0.0493287	0.0131979	0.000185767	5	logistic	all	RT.z
-0.0103883	0.0115261	0.367435	5	logistic	all	GC.z
0.0573619	0.0111944	2.98853e-07	5	logistic	all	mOv.z
0.027658	0.0114784	0.0159712	5	logistic	all	mTes.z
-0.0567966	0.0119613	2.05059e-06	5	logistic	all	DP.z
0.0583761	0.0117146	6.25437e-07	5	logistic	all	VQSLOD.z
0.174042	0.01185	7.7878e-49	5	logistic	all	polyProb.z
0.101987	0.00482345	5.21134e-99	5	linear	all	hsDist.z
-0.0317395	0.00284562	7.13844e-29	5	linear	all	rRate.z
-0.0805142	0.00402924	1.17287e-88	5	linear	all	B.z
-0.0626266	0.00439908	6.05685e-46	5	linear	all	RT.z
0.0149958	0.00380897	8.25708e-05	5	linear	all	GC.z
0.0263763	0.00354297	9.79644e-14	5	linear	all	mOv.z
0.00448514	0.0035969	0.212421	5	linear	all	mTes.z
-0.050282	0.00398443	1.75601e-36	5	linear	all	DP.z
0.0304962	0.00387978	3.87044e-15	5	linear	all	VQSLOD.z
0.0772878	0.00380868	2.29911e-91	5	linear	all	polyProb.z
0.113285	0.0118789	1.47581e-21	5	logistic	CG->T	hsDist.z
-0.23129	0.0204443	1.12938e-29	5	logistic	CG->T	rRate.z
-0.0682715	0.0118668	8.75914e-09	5	logistic	CG->T	B.z
-0.0491048	0.0134657	0.000265668	5	logistic	CG->T	RT.z
-0.0195833	0.0118377	0.0980627	5	logistic	CG->T	GC.z
0.0623945	0.0115956	7.41149e-08	5	logistic	CG->T	mOv.z
0.026156	0.0122345	0.0325265	5	logistic	CG->T	mTes.z
-0.0515629	0.0122364	2.5099e-05	5	logistic	CG->T	DP.z
0.0589704	0.0120136	9.17178e-07	5	logistic	CG->T	VQSLOD.z
0.129606	0.0151203	1.02019e-17	5	logistic	CG->T	polyProb.z
0.100034	0.00502917	7.474e-88	5	linear	CG->T	hsDist.z
-0.030647	0.00291308	7.18963e-26	5	linear	CG->T	rRate.z
-0.0798544	0.00419999	1.89852e-80	5	linear	CG->T	B.z
-0.0630684	0.00457185	3.01821e-43	5	linear	CG->T	RT.z
0.0120354	0.00397987	0.00249471	5	linear	CG->T	GC.z
0.0293859	0.00373881	3.89186e-15	5	linear	CG->T	mOv.z
0.00913323	0.00396688	0.0213166	5	linear	CG->T	mTes.z
-0.0491377	0.00415009	2.55391e-32	5	linear	CG->T	DP.z
0.0299199	0.00405612	1.63866e-13	5	linear	CG->T	VQSLOD.z
0.0701468	0.00522821	5.25463e-41	5	linear	CG->T	polyProb.z

### Sheet: ST6
Estimate	SE	P	AC	Annotation
0.59429	0.0261044	9.98624e-115	2	VQSLOD.z
-0.541527	0.0278858	5.2855e-84	2	polyProb.z
0.136327	0.0271718	5.24235e-07	2	RT.z
-0.138217	0.0330105	2.8259e-05	2	rRate.z
-0.429526	0.0665818	1.11041e-10	2	posterior
-0.0812189	0.0189041	1.73618e-05	2	mTes.z
0.0601162	0.0206594	0.00361568	2	mOv.z
-0.0306113	0.0419749	0.465833	2	hsDist.z
0.0491096	0.023465	0.0363589	2	GC.z
-0.0557326	0.0262068	0.0334493	2	DP.z
0.0524641	0.0254049	0.0389115	2	B.z
0.428858	0.0325762	1.39952e-39	3	VQSLOD.z
-0.55951	0.0373633	1.07206e-50	3	polyProb.z
0.0278253	0.0364063	0.444689	3	RT.z
-0.246219	0.0661678	0.000198333	3	rRate.z
-1.73135	0.326916	1.18363e-07	3	posterior
-0.0949581	0.0245829	0.000112108	3	mTes.z
-0.0142932	0.0264006	0.588235	3	mOv.z
-0.132928	0.0586154	0.023341	3	hsDist.z
-0.0250487	0.0323961	0.439403	3	GC.z
-0.00910349	0.0339952	0.788863	3	DP.z
-0.0593432	0.0335315	0.0767644	3	B.z
0.475857	0.0384955	4.22799e-35	4	VQSLOD.z
-0.579001	0.043275	7.95986e-41	4	polyProb.z
0.100187	0.0439347	0.0225861	4	RT.z
-0.269686	0.0760733	0.000392494	4	rRate.z
-1.64203	0.653208	0.0119439	4	posterior
-0.0904107	0.0292215	0.0019749	4	mTes.z
0.0196021	0.0319893	0.540029	4	mOv.z
-0.0679633	0.0636955	0.285971	4	hsDist.z
0.0663068	0.0374462	0.0766073	4	GC.z
-0.117694	0.0411041	0.00419244	4	DP.z
0.0291222	0.0412133	0.479802	4	B.z
0.350058	0.0561993	4.69823e-10	5	VQSLOD.z
-0.499596	0.0661605	4.31031e-14	5	polyProb.z
0.141588	0.0657915	0.0313922	5	RT.z
-0.632393	0.199789	0.00154921	5	rRate.z
-7.0183	4.81127	0.144642	5	posterior
-0.0857279	0.0444037	0.0535266	5	mTes.z
-0.0142006	0.0478508	0.766643	5	mOv.z
-0.252301	0.15185	0.0966098	5	hsDist.z
0.0342555	0.0579107	0.554171	5	GC.z
-0.0225109	0.0607979	0.71119	5	DP.z
0.0874141	0.0658229	0.184171	5	B.z

### Sheet: ST7
r	P	N	AC
0.971027	0	48801	2
0.997174	0	19174	3
0.997269	0	10207	4
0.995686	0	6265	5
0.988637	0	4349	6
0.976351	0	3341	7
0.956293	0	2447	8
0.939244	0	2005	9
0.928488	0	1557	10
